# Insulin resistance alters cortical inhibitory neurons and microglia to exacerbate Alzheimer’s knock-in mouse phenotypes

**DOI:** 10.1101/2025.09.05.674487

**Authors:** LaShae Nicholson, Si Jie Tang, Tejaswini Karra, Habiba Abouelatta, Stephen M. Strittmatter

## Abstract

Metabolic dysfunction contributes to the risk and progression of Alzheimer”s disease (AD) through insulin signaling, but the cellular mechanisms are not fully understood. In this study, we examined the effects of streptozotocin-induced insulin deficiency or a high-fat, high-sugar (HFHS) diet-induced insulin resistance on cognitive function in knock-in AD mouse models expressing human mutant APP and wild-type tau. Both metabolic perturbations caused hyperglycemia, but only the HFHS diet resulted in weight gain and greater learning and memory deficits. The HFHS diet exacerbation occurred without changes in amyloid-β or phospho-tau accumulation and with only subtle alterations in microglial morphology. The basis for functional deficits was explored with single-nucleus transcriptomic analysis. Prominent gene expression changes in glial cells and cerebral cortex Layer 2 inhibitory neurons correlated with the enhanced behavioral deficits. In HFHS-fed AD mice, we observed a shared *metabolic impairment in neurodegeneration* (MinD) state across multiple glial cell types. Additionally, the HFHS diet, with or without AD pathology, induced selective upregulation of the transcription factor Meis2 in cortical Layer 2 inhibitory neurons, in association with pathways involved in cell excitability. Overall, these findings suggest that HFHS-driven metabolic stress affects brain function and behavior through specific cellular programs distinct from amyloid or tau pathology, and identifies new targets that link diet-induced metabolic stress to cognitive decline in AD.

## Supplementary Table 1 for "Insulin resistance alters cortical inhibitory neurons and microglia to exacerbate Alzheimer’s knock-in mouse phenotypes" (part 1 of 2)

### Sheet: marker_genes_major_cell types
names	scores	logfoldchanges	pvals	pvals_adj	pct_group	pct_rest	group
Slc38a2	46.9264	5.56708	0	0	0.944009	0.263836	ABCs
Bnc2	45.916	9.63058	0	0	0.892497	0.00882916	ABCs
Fbxl7	43.9018	6.78237	0	0	0.867861	0.0652674	ABCs
Foxp1	40.7993	3.20684	0	0	0.933931	0.543945	ABCs
Slc4a10	39.9965	3.72836	0	0	0.87458	0.449591	ABCs
Slc47a1	39.6018	10.8469	0	0	0.768197	0.00236485	ABCs
Foxp2	38.6549	4.64316	0	0	0.824188	0.14386	ABCs
Cped1	37.9671	6.05371	0	0	0.765957	0.0436956	ABCs
Malat1	37.8138	0.786474	0	0	1	1	ABCs
Eya2	35.2946	7.53803	7.10665e-273	1.67303e-269	0.692049	0.0123524	ABCs
Msi2	35.0508	3.30809	3.78849e-269	8.17556e-266	0.839866	0.346954	ABCs
Neat1	33.5171	3.90398	2.71701e-246	5.41228e-243	0.778275	0.171115	ABCs
Stk39	32.6201	3.50323	2.12998e-233	3.93985e-230	0.741321	0.264281	ABCs
Gpc6	32.3128	3.15637	4.62441e-229	7.4846e-226	0.81299	0.315101	ABCs
Tbx15	32.1969	7.90739	1.94983e-227	2.97016e-224	0.629339	0.00764074	ABCs
Nr3c2	30.6268	2.87022	5.38582e-206	6.3396e-203	0.771557	0.354925	ABCs
Ildr2	30.502	3.40756	2.45275e-204	2.76158e-201	0.702128	0.225879	ABCs
Col25a1	30.47	4.45027	6.50199e-204	7.01565e-201	0.659574	0.144058	ABCs
Adamtsl3	29.4009	7.89976	5.35319e-190	4.47181e-187	0.574468	0.00840901	ABCs
Nxn	29.2017	5.2324	1.84355e-187	1.49189e-184	0.596865	0.0399383	ABCs
Kcnb2	28.964	2.53722	1.86919e-184	1.34457e-181	0.795073	0.464722	ABCs
Tmtc1	28.7834	3.23861	3.46519e-182	2.42526e-179	0.676372	0.231059	ABCs
Phldb2	28.6336	5.70473	2.56556e-180	1.74836e-177	0.576708	0.0262234	ABCs
Slc23a2	28.5616	3.33554	2.01622e-179	1.3053e-176	0.670773	0.244275	ABCs
Mir99ahg	28.1895	2.12032	7.86669e-175	4.6299e-172	0.848824	0.542486	ABCs
Gulp1	27.626	4.90961	5.42461e-168	2.98884e-165	0.569989	0.0458864	ABCs
Dock5	27.4486	5.37744	7.21431e-166	3.66317e-163	0.557671	0.0286122	ABCs
Rspo3	26.7858	4.50038	4.73455e-158	2.18939e-155	0.56327	0.0734123	ABCs
Fkbp5	26.5881	4.19785	9.3263e-156	4.23708e-153	0.572228	0.08939	ABCs
Ust	26.5049	3.67531	8.51087e-155	3.67329e-152	0.595745	0.126291	ABCs
Cald1	26.3088	4.20162	1.52251e-152	6.46342e-150	0.56551	0.0682444	ABCs
Pbx3	26.0748	3.31984	7.04505e-150	2.76422e-147	0.619261	0.149249	ABCs
Ddx5	25.8185	1.75242	5.49568e-147	2.00445e-144	0.855543	0.619128	ABCs
Slit2	25.5726	3.4463	3.07949e-144	1.06329e-141	0.595745	0.167562	ABCs
Gm6260	25.0127	6.85917	4.44444e-138	1.45688e-135	0.492721	0.0133308	ABCs
Nfia	24.9757	2.46021	1.12314e-137	3.59071e-135	0.717805	0.307418	ABCs
Egfr	24.8582	4.58382	2.10918e-136	6.58063e-134	0.520717	0.0450641	ABCs
mt-Co3	24.8062	3.31211	7.6787e-136	2.36723e-133	0.604703	0.1857	ABCs
Alcam	24.4709	2.18888	3.01395e-132	8.97117e-130	0.744681	0.432335	ABCs
Slc26a7	24.0886	9.20501	3.29425e-128	9.58516e-126	0.468085	0.00205273	ABCs
Zfhx4	23.8643	3.5031	7.19285e-126	2.00286e-123	0.541993	0.117864	ABCs
Foxn3	23.7731	2.286	6.34708e-125	1.74855e-122	0.683091	0.321889	ABCs
mt-Atp6	23.717	3.15336	2.40556e-124	6.55729e-122	0.589026	0.19007	ABCs
Sh3pxd2a	23.6881	3.49296	4.78806e-124	1.29158e-121	0.537514	0.120853	ABCs
Zbtb20	23.6724	2.02799	6.94363e-124	1.85373e-121	0.843225	0.492164	ABCs
mt-Cytb	23.578	3.65657	6.47873e-123	1.71197e-120	0.538634	0.113819	ABCs
Pcdh7	23.3879	1.7751	5.68023e-121	1.45639e-118	0.799552	0.569682	ABCs
9530026P05Rik	22.8501	3.71529	1.45654e-115	3.55836e-113	0.509518	0.0806929	ABCs
Thsd4	22.5577	3.78551	1.12851e-112	2.63279e-110	0.49944	0.0935435	ABCs
Klf12	22.5309	2.03614	2.06808e-112	4.78171e-110	0.680851	0.383027	ABCs
Prdm6	22.2086	7.42457	2.83687e-109	6.38815e-107	0.43449	0.00438157	ABCs
mt-Co2	22.1777	3.20078	5.64154e-109	1.25942e-106	0.537514	0.145756	ABCs
Hmcn1	22.0394	6.44573	1.2083e-107	2.58595e-105	0.43561	0.0097715	ABCs
Clic4	21.7348	4.30044	9.62308e-105	1.9622e-102	0.461366	0.0460725	ABCs
Foxd1	21.4191	6.56076	8.86883e-102	1.78037e-99	0.422172	0.00716657	ABCs
Slc24a3	21.2653	2.29034	2.38192e-100	4.70856e-98	0.606943	0.278914	ABCs
Sned1	20.9504	4.18214	1.85996e-97	3.49025e-95	0.445689	0.0471829	ABCs
F3	20.9203	4.16633	3.4976e-97	6.46957e-95	0.445689	0.0453702	ABCs
mt-Nd2	20.8412	3.27084	1.83094e-96	3.33902e-94	0.4972	0.12721	ABCs
Trabd2b	20.6118	4.29555	2.15159e-94	3.79032e-92	0.43673	0.0524348	ABCs
Afap1l1	20.2762	4.46012	2.08628e-91	3.53113e-89	0.424412	0.0398843	ABCs
Lmo4	20.2058	2.17016	8.70344e-91	1.45409e-88	0.586786	0.275337	ABCs
Zbtb7c	20.1628	4.20951	2.07695e-90	3.38269e-88	0.427772	0.0506581	ABCs
Gm26740	20.1069	6.33359	6.42529e-90	1.02709e-87	0.397536	0.00855906	ABCs
Itgbl1	20.0795	3.10997	1.11421e-89	1.75936e-87	0.480403	0.132437	ABCs
Gmds	19.8151	2.33896	2.20391e-87	3.3572e-85	0.543113	0.233207	ABCs
Tshz2	19.6311	2.46523	8.38389e-86	1.25497e-83	0.535274	0.156452	ABCs
Tgfbr3	19.4532	3.30037	2.73712e-84	3.89453e-82	0.447928	0.0939336	ABCs
Mrc2	19.2888	4.93508	6.67391e-83	9.29181e-81	0.394177	0.0242847	ABCs
2610307P16Rik	19.2499	5.5961	1.41394e-82	1.95804e-80	0.385218	0.0128746	ABCs
Tcf7l2	19.088	3.52503	3.17963e-81	4.31097e-79	0.426652	0.055766	ABCs
Fmnl2	19.0279	1.96347	1.00142e-80	1.33674e-78	0.589026	0.317934	ABCs
Zfhx3	18.9745	2.63657	2.77387e-80	3.64631e-78	0.488242	0.12886	ABCs
Abcc4	18.8484	4.02909	3.02929e-79	3.94203e-77	0.405375	0.053137	ABCs
Unc5c	18.7513	1.70063	1.8892e-78	2.44613e-76	0.670773	0.446944	ABCs
Nfib	18.7455	1.62474	2.10857e-78	2.7166e-76	0.684211	0.424412	ABCs
Abcg2	18.7102	4.45445	4.0851e-78	5.23701e-76	0.390817	0.0343203	ABCs
Fn1	18.6842	6.19078	6.65235e-78	8.48616e-76	0.370661	0.0102637	ABCs
Ank2	18.6558	0.937556	1.13379e-77	1.43925e-75	0.918253	0.812979	ABCs
mt-Co1	18.51	2.84241	1.71373e-76	2.16481e-74	0.464726	0.130013	ABCs
Pitpnc1	18.3855	2.08669	1.71523e-75	2.12524e-73	0.552072	0.230068	ABCs
Mllt3	18.3174	1.77052	6.01106e-75	7.37737e-73	0.594625	0.35109	ABCs
Notch2	18.2288	4.14586	3.04835e-74	3.70611e-72	0.385218	0.0336601	ABCs
Slc9a2	18.0795	6.01089	4.62148e-73	5.48981e-71	0.359462	0.0119203	ABCs
Ahcyl2	18.0135	1.88085	1.52751e-72	1.80623e-70	0.567749	0.320245	ABCs
Mgp	17.5488	4.27568	6.07708e-69	6.78328e-67	0.369541	0.0330238	ABCs
Lama2	17.4944	2.90349	1.58029e-68	1.75636e-66	0.424412	0.0864249	ABCs
Airn	17.4861	2.60891	1.82813e-68	2.02313e-66	0.451288	0.148121	ABCs
Anxa3	17.4597	4.92878	2.90684e-68	3.20322e-66	0.354983	0.0157556	ABCs
Pdgfd	17.3668	4.89936	1.47176e-67	1.60138e-65	0.353863	0.0172622	ABCs
Son	17.1663	1.10451	4.75054e-66	5.06255e-64	0.802912	0.65466	ABCs
Slc26a2	17.0342	5.86293	4.57973e-65	4.86052e-63	0.339306	0.011302	ABCs
Slc9b2	17.0142	5.17586	6.44692e-65	6.75909e-63	0.344905	0.019567	ABCs
Vps13a	16.8559	1.5606	9.49864e-64	9.83907e-62	0.591265	0.373004	ABCs
Nedd4	16.8301	1.74659	1.46759e-63	1.51413e-61	0.550952	0.310185	ABCs
Ttc28	16.8038	2.58372	2.2898e-63	2.34374e-61	0.433371	0.128446	ABCs
Piezo2	16.7479	6.42503	5.86527e-63	5.93309e-61	0.330347	0.00674041	ABCs
Gm49267	16.5977	5.73391	7.23622e-62	7.17966e-60	0.331467	0.0120943	ABCs
Akap13	16.5296	2.49034	2.24687e-61	2.2208e-59	0.433371	0.136585	ABCs
Abcb1a	16.436	6.19504	1.05735e-60	1.03716e-58	0.324748	0.00651833	ABCs
Samd4	16.293	2.409	1.10627e-59	1.06895e-57	0.441209	0.16123	ABCs
Clk1	16.286	1.42309	1.24033e-59	1.19404e-57	0.615901	0.416561	ABCs
Grk5	16.2716	3.20757	1.5698e-59	1.50561e-57	0.379619	0.0816532	ABCs
Zic4	16.2095	5.15119	4.31943e-59	4.09729e-57	0.326988	0.0128326	ABCs
Anxa2	16.0641	6.30775	4.55526e-58	4.28956e-56	0.316909	0.00584009	ABCs
Bicc1	16.0217	2.82268	9.02238e-58	8.43478e-56	0.393057	0.0991375	ABCs
Nebl	15.9882	1.3331	1.54498e-57	1.42889e-55	0.649496	0.460053	ABCs
Arhgap31	15.9484	2.88466	2.92456e-57	2.67613e-55	0.385218	0.0820074	ABCs
mt-Nd4	15.948	3.20002	2.94104e-57	2.68174e-55	0.3729	0.0751709	ABCs
Prg4	15.8845	7.26837	8.11487e-57	7.34765e-55	0.31131	0.0044656	ABCs
Car13	15.8453	8.83044	1.51564e-56	1.3581e-54	0.307951	0.00108039	ABCs
Bmp5	15.803	6.7738	2.96642e-56	2.64891e-54	0.31019	0.00416549	ABCs
Zic1	15.5797	4.59234	9.99672e-55	8.68708e-53	0.320269	0.0185046	ABCs
Pawr	15.531	5.37144	2.14027e-54	1.83524e-52	0.31243	0.0137029	ABCs
Uaca	15.5299	5.25567	2.17814e-54	1.86156e-52	0.31243	0.0116022	ABCs
Slc16a11	15.5114	2.80699	2.90362e-54	2.47342e-52	0.387458	0.112876	ABCs
Plpp3	15.4618	2.42648	6.27762e-54	5.31259e-52	0.410974	0.115007	ABCs
Tspan11	15.4542	6.23543	7.07039e-54	5.964e-52	0.305711	0.00772477	ABCs
Ahnak	15.4496	5.34911	7.58919e-54	6.38083e-52	0.31019	0.0115121	ABCs
Efemp1	15.3384	4.561	4.23734e-53	3.50576e-51	0.316909	0.0215237	ABCs
Wls	15.1765	2.46807	5.06029e-52	4.14687e-50	0.396417	0.117516	ABCs
Nhsl2	15.143	2.22087	8.42259e-52	6.85885e-50	0.425532	0.17351	ABCs
Add3	15.0632	2.04263	2.8256e-51	2.27949e-49	0.446809	0.189524	ABCs
Ndrg1	15.0389	3.92849	4.08326e-51	3.28386e-49	0.321389	0.0316673	ABCs
Rbms1	14.9085	2.022	2.90095e-50	2.29033e-48	0.441209	0.187435	ABCs
Ccn3	14.8174	3.88453	1.13003e-49	8.84085e-48	0.320269	0.0389539	ABCs
Rundc3b	14.8025	2.13386	1.41218e-49	1.0949e-47	0.431131	0.197171	ABCs
Mir100hg	14.7847	1.04625	1.83748e-49	1.4204e-47	0.736842	0.58183	ABCs
Tcf7l1	14.6811	4.16199	8.5208e-49	6.39579e-47	0.307951	0.0239906	ABCs
Tmeff2	14.6678	1.15906	1.03591e-48	7.75318e-47	0.694289	0.535776	ABCs
Adamts2	14.6302	4.03912	1.80388e-48	1.34234e-46	0.31131	0.0325497	ABCs
Ddr2	14.5431	5.44826	6.46101e-48	4.76679e-46	0.291153	0.0101736	ABCs
Lpp	14.3736	2.33586	7.58252e-47	5.48483e-45	0.387458	0.12766	ABCs
Cpq	14.1525	2.90015	1.80289e-45	1.28971e-43	0.337066	0.0674461	ABCs
Bmp6	14.0132	3.91984	1.2949e-44	9.11215e-43	0.298992	0.0286182	ABCs
Pdlim5	13.9395	3.32874	3.64736e-44	2.54588e-42	0.31243	0.0435756	ABCs
Mill2	13.9075	4.82888	5.70004e-44	3.96796e-42	0.283315	0.0146512	ABCs
Clybl	13.8459	2.51684	1.3469e-43	9.27645e-42	0.356103	0.10089	ABCs
mt-Nd1	13.823	2.92109	1.85226e-43	1.26895e-41	0.331467	0.0724159	ABCs
Abcd3	13.7872	2.7779	3.04172e-43	2.06741e-41	0.340426	0.0882256	ABCs
Tsc22d3	13.7818	3.82969	3.28057e-43	2.22392e-41	0.295633	0.0297286	ABCs
Bmp4	13.7594	6.39913	4.47491e-43	3.02565e-41	0.270997	0.00466367	ABCs
Gm5860	13.7104	8.74173	8.79107e-43	5.89776e-41	0.266517	0.00104437	ABCs
Ifitm10	13.6267	3.45127	2.77888e-42	1.85948e-40	0.301232	0.0386658	ABCs
Slc12a2	13.6201	2.11468	3.04017e-42	2.02908e-40	0.389698	0.142557	ABCs
Igfbp5	13.6032	3.7978	3.83333e-42	2.55187e-40	0.296753	0.0388699	ABCs
Mbnl1	13.3566	1.6123	1.08333e-40	7.1203e-39	0.468085	0.25751	ABCs
Fut8	13.3354	1.51773	1.44082e-40	9.4221e-39	0.481523	0.289442	ABCs
Adam12	13.3339	3.13274	1.46992e-40	9.58814e-39	0.309071	0.0556099	ABCs
Afdn	13.3105	1.33054	2.01235e-40	1.30606e-38	0.526316	0.348773	ABCs
Elf1	13.2931	3.38356	2.5387e-40	1.64355e-38	0.295633	0.0388819	ABCs
Gm29683	13.2182	4.26822	6.88842e-40	4.42637e-38	0.276596	0.022406	ABCs
Col8a1	13.207	4.76688	7.99636e-40	5.12559e-38	0.272116	0.0192969	ABCs
Crim1	13.0563	2.26674	5.85021e-39	3.71316e-37	0.360582	0.131321	ABCs
Eva1c	13.0532	4.56652	6.09656e-39	3.85065e-37	0.268757	0.0175983	ABCs
Sema3d	13.0103	4.32492	1.0691e-38	6.70346e-37	0.270997	0.0202753	ABCs
Eya1	13.0013	3.31743	1.20263e-38	7.52253e-37	0.292273	0.0434315	ABCs
Nrp1	12.9925	2.02757	1.34886e-38	8.39667e-37	0.387458	0.164963	ABCs
Mpp6	12.9543	1.80456	2.22058e-38	1.37242e-36	0.412094	0.199343	ABCs
Npr3	12.9325	4.23166	2.95055e-38	1.8149e-36	0.273236	0.0273398	ABCs
Slc7a2	12.889	4.40794	5.18867e-38	3.18403e-36	0.266517	0.0172622	ABCs
Nfat5	12.8145	1.43363	1.36092e-37	8.27283e-36	0.483763	0.305839	ABCs
Gab2	12.7884	1.80417	1.90271e-37	1.14855e-35	0.408735	0.18926	ABCs
Gab1	12.6848	2.40197	7.18217e-37	4.24634e-35	0.324748	0.0752489	ABCs
Aspa	12.6582	2.4512	1.00779e-36	5.94481e-35	0.320269	0.0707473	ABCs
Rassf2	12.656	3.33168	1.0369e-36	6.10261e-35	0.282195	0.0375494	ABCs
Zfp521	12.6337	2.87521	1.3772e-36	8.05053e-35	0.298992	0.0563542	ABCs
Epb41l2	12.6055	2.2084	1.96965e-36	1.14364e-34	0.343785	0.105776	ABCs
Tmem164	12.5753	2.1218	2.88668e-36	1.67234e-34	0.353863	0.125907	ABCs
St3gal4	12.5195	2.94773	5.84168e-36	3.33208e-34	0.294513	0.0549797	ABCs
Smo	12.4335	4.18394	1.71953e-35	9.68022e-34	0.259798	0.019543	ABCs
Ror1	12.4048	2.89073	2.46168e-35	1.37982e-33	0.296753	0.0633887	ABCs
Parva	12.2781	3.6491	1.18688e-34	6.60977e-33	0.267637	0.033444	ABCs
Rbms3	12.213	1.38821	2.64924e-34	1.46279e-32	0.478163	0.265763	ABCs
Mpped2	12.182	1.49245	3.87617e-34	2.13569e-32	0.449048	0.273932	ABCs
Slc38a1	12.1189	2.04066	8.39207e-34	4.55599e-32	0.358343	0.153295	ABCs
Pde5a	12.067	4.04892	1.57801e-33	8.49569e-32	0.255319	0.0239486	ABCs
Bbs9	12.0132	1.77603	3.02909e-33	1.61402e-31	0.386338	0.189752	ABCs
Col23a1	11.9789	3.33706	4.58163e-33	2.43127e-31	0.272116	0.0459885	ABCs
Pid1	11.9373	1.36731	7.56382e-33	3.98115e-31	0.474804	0.298715	ABCs
Grip1	11.9148	1.16043	9.90909e-33	5.20499e-31	0.568869	0.389353	ABCs
Gm5089	11.8693	2.71457	1.70891e-32	8.85078e-31	0.291153	0.0675782	ABCs
Gm42418	11.8425	0.417628	2.35384e-32	1.21667e-30	1	0.999496	ABCs
Ano6	11.7706	1.81777	5.53205e-32	2.84807e-30	0.3729	0.179068	ABCs
Gnas	11.7266	1.10208	9.31653e-32	4.73061e-30	0.55991	0.409917	ABCs
Fchsd2	11.684	1.55909	1.53801e-31	7.76379e-30	0.413214	0.224786	ABCs
Plce1	11.5479	2.93404	7.56303e-31	3.75916e-29	0.270997	0.0500939	ABCs
Zbtb16	11.5321	1.51679	9.09208e-31	4.50188e-29	0.418813	0.235926	ABCs
Fgfr1	11.5043	2.48852	1.25444e-30	6.15248e-29	0.294513	0.0790543	ABCs
Baz2b	11.5011	1.0922	1.30287e-30	6.37789e-29	0.533035	0.389569	ABCs
Tmtc4	11.4318	2.70316	2.90071e-30	1.39363e-28	0.281075	0.0668759	ABCs
Utrn	11.4165	1.71505	3.45809e-30	1.65528e-28	0.37402	0.171914	ABCs
Tgfbr1	11.3604	2.29809	6.58254e-30	3.12774e-28	0.292273	0.0708734	ABCs
Adamtsl1	11.2451	2.19894	2.44948e-29	1.1533e-27	0.31467	0.107613	ABCs
Wnk1	11.1442	1.33713	7.64589e-29	3.55472e-27	0.444569	0.27461	ABCs
Pard3	10.9419	1.33259	7.26619e-28	3.30115e-26	0.432251	0.253099	ABCs
Rbfox2	10.8799	0.909493	1.43681e-27	6.45965e-26	0.56551	0.461559	ABCs
Lims1	10.851	1.72726	1.97212e-27	8.82037e-26	0.353863	0.166746	ABCs
Aff3	10.7173	1.04807	8.44327e-27	3.68713e-25	0.508399	0.374918	ABCs
Mid1	10.6413	2.61196	1.91382e-26	8.32946e-25	0.267637	0.0695229	ABCs
Lhfp	10.6386	1.87927	1.97055e-26	8.56198e-25	0.324748	0.136561	ABCs
Fndc3a	10.5286	1.6175	6.37901e-26	2.74403e-24	0.359462	0.187513	ABCs
Nhs	10.4299	2.18912	1.81039e-25	7.67299e-24	0.287794	0.0979311	ABCs
Ptp4a2	10.4232	1.95707	1.94264e-25	8.22002e-24	0.31019	0.124509	ABCs
Neo1	10.3182	1.4225	5.82827e-25	2.43827e-23	0.391937	0.23011	ABCs
Bzw1	10.2476	2.24993	1.21263e-24	5.01632e-23	0.278835	0.0903083	ABCs
Trpm3	10.2326	1.36357	1.41597e-24	5.84817e-23	0.512878	0.349001	ABCs
Naaladl2	10.1877	1.14373	2.2492e-24	9.25999e-23	0.471445	0.343245	ABCs
Tank	10.1716	2.12068	2.65466e-24	1.09119e-22	0.287794	0.103987	ABCs
Arhgap6	10.1532	2.12154	3.20581e-24	1.31565e-22	0.284434	0.097709	ABCs
Phf21a	10.0902	0.976376	6.10346e-24	2.48124e-22	0.513998	0.387835	ABCs
Reps2	9.92752	1.18802	3.16024e-23	1.24563e-21	0.43449	0.305473	ABCs
Maml2	9.87826	1.34654	5.17231e-23	2.02942e-21	0.37626	0.182279	ABCs
Pbx1	9.84665	0.701925	7.08652e-23	2.77628e-21	0.662934	0.572251	ABCs
Itpr2	9.79423	2.1884	1.19202e-22	4.59354e-21	0.258679	0.0679683	ABCs
Pcsk5	9.71737	1.81637	2.54273e-22	9.71186e-21	0.306831	0.13545	ABCs
Ogt	9.66023	0.875359	4.44866e-22	1.68671e-20	0.534155	0.432647	ABCs
Adgrl2	9.65889	1.35462	4.50705e-22	1.70635e-20	0.37514	0.227241	ABCs
Fmn1	9.6313	1.474	5.8978e-22	2.22963e-20	0.354983	0.199685	ABCs
Sptbn1	9.62039	0.807124	6.55806e-22	2.46842e-20	0.544233	0.463156	ABCs
Sulf1	9.62002	2.32523	6.58195e-22	2.47382e-20	0.254199	0.0750869	ABCs
Tead1	9.61822	1.92798	6.69778e-22	2.5137e-20	0.279955	0.10137	ABCs
Ppm1h	9.56553	1.15758	1.11632e-21	4.17146e-20	0.428891	0.304075	ABCs
Exoc4	9.56067	0.762984	1.16995e-21	4.35928e-20	0.574468	0.501588	ABCs
Srgap2	9.5571	0.959243	1.21102e-21	4.50585e-20	0.483763	0.35627	ABCs
Gm49417	9.5508	1.95629	1.28693e-21	4.77455e-20	0.284434	0.114413	ABCs
Spats2l	9.50842	1.87534	1.93584e-21	7.1513e-20	0.292273	0.127282	ABCs
Cxadr	9.45233	2.32368	3.31381e-21	1.21207e-19	0.258679	0.0885677	ABCs
Nbeal1	9.33746	1.41164	9.86749e-21	3.53918e-19	0.352744	0.203491	ABCs
Wwp1	9.32657	1.34342	1.09349e-20	3.9112e-19	0.366181	0.217032	ABCs
Lrrc58	9.28688	2.01324	1.5888e-20	5.65936e-19	0.270997	0.103627	ABCs
Gm12353	9.28419	1.36743	1.6294e-20	5.796e-19	0.363942	0.214097	ABCs
Dnajc3	9.20158	1.60148	3.52717e-20	1.23599e-18	0.316909	0.160485	ABCs
Camk2d	9.08426	1.09069	1.04406e-19	3.62914e-18	0.418813	0.273536	ABCs
Man1a	9.02052	1.51889	1.87195e-19	6.46347e-18	0.319149	0.160569	ABCs
Gm15261	8.93791	1.86252	3.96618e-19	1.3532e-17	0.267637	0.10062	ABCs
Prkag2	8.88488	1.02811	6.39917e-19	2.17186e-17	0.441209	0.324896	ABCs
Pik3r3	8.81601	1.90031	1.18616e-18	3.99959e-17	0.270997	0.11625	ABCs
Hnrnpa2b1	8.76506	0.714262	1.86669e-18	6.18947e-17	0.578947	0.486564	ABCs
Stard13	8.75407	1.75724	2.05785e-18	6.8146e-17	0.262038	0.092241	ABCs
Tmod3	8.7431	2.06362	2.26793e-18	7.48156e-17	0.25196	0.0935975	ABCs
Zfp950	8.66812	1.03474	4.39317e-18	1.44007e-16	0.421053	0.298397	ABCs
Ncoa3	8.60517	1.84725	7.62001e-18	2.4666e-16	0.266517	0.112378	ABCs
Arhgef28	8.59612	1.65958	8.24585e-18	2.66585e-16	0.278835	0.122498	ABCs
Cyth3	8.57749	1.95173	9.69625e-18	3.13085e-16	0.256439	0.103789	ABCs
Sema3a	8.53318	1.93392	1.4238e-17	4.55755e-16	0.260918	0.111118	ABCs
Ptgds	8.46883	0.749522	2.47872e-17	7.85666e-16	0.629339	0.548338	ABCs
Gsdme	8.46384	1.14199	2.58714e-17	8.18028e-16	0.393057	0.275319	ABCs
Sgcd	8.31338	0.870175	9.30174e-17	2.88132e-15	0.480403	0.339349	ABCs
Rrbp1	8.30489	1.6375	9.99119e-17	3.09118e-15	0.272116	0.120541	ABCs
Sorbs1	8.16551	0.905177	3.20079e-16	9.67184e-15	0.477044	0.401256	ABCs
Slco3a1	8.12745	1.23882	4.38412e-16	1.3125e-14	0.350504	0.231725	ABCs
Osbpl9	8.07709	1.02386	6.63299e-16	1.95413e-14	0.396417	0.281693	ABCs
Bmpr1a	7.96238	1.36462	1.68765e-15	4.93266e-14	0.306831	0.173252	ABCs
Arhgef1	7.94765	1.67696	1.90085e-15	5.54328e-14	0.263158	0.123074	ABCs
Dock1	7.91396	1.33789	2.49337e-15	7.2063e-14	0.290034	0.137323	ABCs
Plcb4	7.87456	1.24686	3.4193e-15	9.81665e-14	0.330347	0.205015	ABCs
Rbm39	7.81107	0.526318	5.67021e-15	1.61004e-13	0.641657	0.589135	ABCs
Klf9	7.73868	1.31639	1.00457e-14	2.83073e-13	0.301232	0.167724	ABCs
Fndc3b	7.72949	1.31238	1.07982e-14	3.03615e-13	0.307951	0.182249	ABCs
Ubash3b	7.68506	1.40703	1.52924e-14	4.27196e-13	0.284434	0.146626	ABCs
Ankrd12	7.61029	0.695036	2.73489e-14	7.52115e-13	0.508399	0.438109	ABCs
Ppp3cc	7.60076	1.65816	2.94397e-14	8.08452e-13	0.25308	0.118981	ABCs
4930517O19Rik	7.59698	1.06432	3.0312e-14	8.29766e-13	0.366181	0.252708	ABCs
Slc4a4	7.5136	0.897864	5.75249e-14	1.55497e-12	0.416573	0.296308	ABCs
Smg6	7.44962	0.82759	9.36069e-14	2.50418e-12	0.433371	0.350598	ABCs
Susd6	7.42246	1.36777	1.14968e-13	3.05982e-12	0.284434	0.159201	ABCs
Slmap	7.40526	1.29549	1.30898e-13	3.47666e-12	0.304591	0.187087	ABCs
Erbin	7.35835	1.24859	1.86193e-13	4.90503e-12	0.282195	0.142935	ABCs
Gpatch8	7.35631	0.563448	1.89057e-13	4.97543e-12	0.573348	0.51382	ABCs
Fus	7.33932	0.626613	2.14678e-13	5.62112e-12	0.527436	0.467465	ABCs
Clmp	7.29971	1.48912	2.88381e-13	7.4979e-12	0.258679	0.129856	ABCs
Smim14	7.16029	0.923493	8.05059e-13	2.0399e-11	0.382979	0.286056	ABCs
Acer3	7.15227	1.34243	8.53537e-13	2.16063e-11	0.283315	0.165323	ABCs
Ddx17	7.14996	0.8234	8.68064e-13	2.19525e-11	0.423292	0.32327	ABCs
Chpt1	7.13924	1.47187	9.38502e-13	2.36415e-11	0.260918	0.137359	ABCs
Phkb	7.05035	1.23542	1.78464e-12	4.40562e-11	0.292273	0.173684	ABCs
Tcf12	7.04612	0.738248	1.83982e-12	4.53753e-11	0.454647	0.365447	ABCs
Fhit	6.94182	1.33223	3.87094e-12	9.38595e-11	0.278835	0.163589	ABCs
Ptprk	6.88901	0.751297	5.6183e-12	1.35215e-10	0.442329	0.324434	ABCs
Cntln	6.85646	1.23532	7.05882e-12	1.68942e-10	0.285554	0.173078	ABCs
Kif13a	6.85288	1.18388	7.23759e-12	1.72901e-10	0.279955	0.155696	ABCs
Wwox	6.82554	0.727208	8.75961e-12	2.08492e-10	0.458007	0.384954	ABCs
Rarb	6.65349	1.06446	2.86227e-11	6.62981e-10	0.277716	0.146687	ABCs
Tmem117	6.64974	1.29962	2.93608e-11	6.79471e-10	0.266517	0.154945	ABCs
Nsd1	6.575	0.667492	4.86547e-11	1.10815e-09	0.455767	0.386118	ABCs
Sdk1	6.56154	1.282	5.32551e-11	1.21079e-09	0.285554	0.179536	ABCs
Rassf8	6.54413	1.14162	5.98424e-11	1.35817e-09	0.287794	0.17872	ABCs
Kmt2c	6.53894	0.798933	6.19572e-11	1.40371e-09	0.396417	0.316391	ABCs
6720427I07Rik	6.45981	1.08796	1.04837e-10	2.3485e-09	0.287794	0.176265	ABCs
Pcca	6.44159	0.881127	1.18225e-10	2.63474e-09	0.361702	0.27838	ABCs
Ptn	6.41812	0.581178	1.37969e-10	3.04332e-09	0.537514	0.468834	ABCs
AY036118	6.39749	0.30016	1.57948e-10	3.47218e-09	0.924972	0.911648	ABCs
Tmcc3	6.36612	0.983002	1.93874e-10	4.23676e-09	0.295633	0.175101	ABCs
Fcho2	6.363	1.02366	1.97855e-10	4.31648e-09	0.309071	0.211294	ABCs
Arhgef12	6.34666	0.808693	2.20039e-10	4.78115e-09	0.380739	0.29644	ABCs
Luc7l2	6.34663	0.402492	2.20077e-10	4.78115e-09	0.650616	0.617867	ABCs
Glcci1	6.30773	1.24704	2.83149e-10	6.11546e-09	0.262038	0.156572	ABCs
Cmss1	6.29936	0.281178	2.98883e-10	6.43915e-09	0.956327	0.939078	ABCs
Strn3	6.28174	0.687296	3.34804e-10	7.18317e-09	0.426652	0.357674	ABCs
Hnrnph1	6.23945	0.940911	4.391e-10	9.33573e-09	0.324748	0.228304	ABCs
Mark1	6.17199	1.07378	6.74345e-10	1.41514e-08	0.297872	0.207476	ABCs
H3f3b	6.15344	0.857513	7.58188e-10	1.58595e-08	0.348264	0.253105	ABCs
Mef2a	6.1412	0.717865	8.19019e-10	1.70905e-08	0.399776	0.321727	ABCs
Zfand3	6.10875	0.814399	1.00417e-09	2.08533e-08	0.366181	0.2894	ABCs
Apbb2	6.03135	0.65098	1.62592e-09	3.33635e-08	0.428891	0.364012	ABCs
Tsc22d1	5.9474	0.762665	2.72433e-09	5.48594e-08	0.378499	0.306578	ABCs
Mllt10	5.90228	0.626114	3.58514e-09	7.18027e-08	0.431131	0.371839	ABCs
Tasp1	5.83366	1.0658	5.4224e-09	1.07108e-07	0.279955	0.192891	ABCs
Srek1	5.79906	0.663729	6.66874e-09	1.30928e-07	0.415454	0.351078	ABCs
Lrp6	5.71451	1.10742	1.10021e-08	2.12938e-07	0.263158	0.171854	ABCs
Ghr	5.69049	1.12648	1.26677e-08	2.4408e-07	0.25308	0.15614	ABCs
Clint1	5.57791	1.10384	2.43425e-08	4.6215e-07	0.258679	0.169657	ABCs
Abi1	5.57725	0.841806	2.4435e-08	4.63567e-07	0.328108	0.24688	ABCs
Arhgap10	5.54385	0.944319	2.95897e-08	5.56871e-07	0.291153	0.207224	ABCs
Golgb1	5.51843	0.760458	3.42037e-08	6.39061e-07	0.352744	0.284946	ABCs
Gse1	5.41136	0.80059	6.25482e-08	1.15213e-06	0.344905	0.281507	ABCs
Efna5	5.36125	0.640815	8.26496e-08	1.50196e-06	0.394177	0.317772	ABCs
Ulk2	5.19923	0.816943	2.00117e-07	3.50624e-06	0.323628	0.257222	ABCs
Nufip2	5.17667	0.906162	2.25878e-07	3.93895e-06	0.279955	0.197783	ABCs
Rabgap1	5.16621	0.698901	2.38891e-07	4.15189e-06	0.365062	0.308763	ABCs
Strbp	5.09806	0.316997	3.43145e-07	5.85381e-06	0.758119	0.714274	ABCs
Tspan5	5.07854	0.427374	3.80354e-07	6.45033e-06	0.524076	0.484193	ABCs
Ggact	5.05499	0.807421	4.30405e-07	7.26109e-06	0.321389	0.254911	ABCs
Lrp1	5.01604	0.882311	5.27486e-07	8.83556e-06	0.288914	0.21744	ABCs
Hnrnpa3	4.96711	0.743088	6.79599e-07	1.12669e-05	0.321389	0.250608	ABCs
Fto	4.96215	0.566391	6.97174e-07	1.15509e-05	0.402016	0.359277	ABCs
Gnaq	4.9419	0.501132	7.7363e-07	1.27767e-05	0.43897	0.401238	ABCs
Etl4	4.93452	0.461436	8.03494e-07	1.3211e-05	0.662934	0.548464	ABCs
Cdk8	4.86803	0.272407	1.12719e-06	1.82207e-05	0.761478	0.746385	ABCs
Tshz3	4.80891	0.864365	1.51754e-06	2.41935e-05	0.270997	0.197375	ABCs
Luzp1	4.78828	0.866665	1.68216e-06	2.67083e-05	0.273236	0.201858	ABCs
Galnt13	4.67715	0.531322	2.90892e-06	4.49459e-05	0.427772	0.39529	ABCs
Cdk12	4.64144	0.640568	3.45982e-06	5.29838e-05	0.342665	0.285702	ABCs
Kif13b	4.62602	0.757458	3.7276e-06	5.68158e-05	0.282195	0.207128	ABCs
Pias1	4.56946	0.738254	4.88974e-06	7.37048e-05	0.298992	0.234624	ABCs
Tbl1x	4.5336	0.852453	5.79876e-06	8.65502e-05	0.255319	0.183036	ABCs
Gpcpd1	4.44649	0.910088	8.72865e-06	0.000127921	0.255319	0.189122	ABCs
Trip12	4.43431	0.58426	9.23676e-06	0.000134986	0.359462	0.314074	ABCs
Plxna2	4.41615	0.672847	1.00472e-05	0.000146006	0.337066	0.29554	ABCs
Nktr	4.41551	0.465801	1.00773e-05	0.000146279	0.430011	0.39715	ABCs
Gsk3b	4.3712	0.559409	1.23564e-05	0.000176493	0.371781	0.331373	ABCs
Arhgap5	4.35694	0.584887	1.31892e-05	0.000187355	0.344905	0.283247	ABCs
Crebbp	4.35066	0.522877	1.35727e-05	0.000192275	0.388578	0.351012	ABCs
Rgs7bp	4.33916	0.438057	1.43028e-05	0.000202175	0.450168	0.432797	ABCs
Usp34	4.33803	0.375185	1.43762e-05	0.000203103	0.491601	0.474998	ABCs
Ppp1r12b	4.33573	0.590012	1.45276e-05	0.000204972	0.350504	0.309009	ABCs
Sltm	4.31791	0.535197	1.57514e-05	0.000221083	0.380739	0.33585	ABCs
Rev3l	4.27257	0.568099	1.93233e-05	0.000270047	0.352744	0.301998	ABCs
Usp24	4.23722	0.74378	2.263e-05	0.000313048	0.276596	0.2131	ABCs
Kansl1	4.19574	0.359152	2.71986e-05	0.000373059	0.482643	0.453018	ABCs
Csnk1a1	4.17985	0.510645	2.91705e-05	0.000398627	0.385218	0.348323	ABCs
Wac	4.14436	0.64959	3.40765e-05	0.000461289	0.309071	0.255487	ABCs
Mkln1	4.14261	0.605007	3.4338e-05	0.000464585	0.320269	0.266249	ABCs
Ankhd1	4.12018	0.697543	3.78584e-05	0.000508497	0.300112	0.248999	ABCs
Ube2h	4.06883	0.734281	4.72497e-05	0.000628766	0.263158	0.202146	ABCs
Atp1b1	3.97561	0.282009	7.01984e-05	0.000917646	0.583427	0.569544	ABCs
Map4	3.94759	0.597987	7.89404e-05	0.00102366	0.31355	0.260313	ABCs
Frmd4b	3.93125	0.634339	8.45067e-05	0.00109093	0.265398	0.192915	ABCs
Mical3	3.92378	0.407278	8.71692e-05	0.00112305	0.427772	0.401628	ABCs
Mmp16	3.83614	0.379772	0.000124985	0.00157883	0.461366	0.444009	ABCs
Slc6a6	3.78909	0.614192	0.000151203	0.00188338	0.31131	0.268974	ABCs
Cd2ap	3.75968	0.665159	0.000170132	0.00210097	0.270997	0.217956	ABCs
Senp6	3.70836	0.564297	0.000208605	0.00254572	0.320269	0.280354	ABCs
Nisch	3.69556	0.535797	0.0002194	0.00267117	0.338186	0.303079	ABCs
Esyt2	3.6555	0.552866	0.000256684	0.0030845	0.321389	0.282839	ABCs
Tra2b	3.65049	0.681377	0.000261739	0.00313942	0.258679	0.205556	ABCs
D630045J12Rik	3.65004	0.756779	0.000262199	0.00314056	0.25084	0.204271	ABCs
Gm47271	3.63962	0.746867	0.000273041	0.00325987	0.25084	0.197531	ABCs
Auts2	3.61372	0.326697	0.000301836	0.003574	0.840985	0.767405	ABCs
Dennd4a	3.58218	0.574339	0.000340737	0.00401418	0.335946	0.313894	ABCs
Klf7	3.58118	0.654833	0.000342051	0.00402625	0.262038	0.210435	ABCs
Atrx	3.57548	0.409171	0.000349587	0.00410936	0.397536	0.376101	ABCs
Zfp148	3.56785	0.527802	0.000359919	0.00422122	0.328108	0.294351	ABCs
Eif1	3.56021	0.480551	0.000370558	0.00433422	0.344905	0.295618	ABCs
Pitpna	3.5599	0.628121	0.000370993	0.00433735	0.279955	0.233274	ABCs
Fbxl17	3.55582	0.303854	0.000376804	0.00439933	0.483763	0.477471	ABCs
Cdh11	3.54124	0.46343	0.00039825	0.00462262	0.368421	0.340766	ABCs
Dcaf6	3.50162	0.601868	0.000462438	0.00529411	0.297872	0.261178	ABCs
Plekha6	3.47978	0.725503	0.000501828	0.00569472	0.25196	0.209055	ABCs
Ppp1r12a	3.47836	0.360536	0.000504493	0.00571744	0.424412	0.406321	ABCs
Ube2b	3.4444	0.407962	0.000572326	0.00642434	0.386338	0.352494	ABCs
Itch	3.42052	0.495014	0.000625009	0.00697639	0.323628	0.28389	ABCs
Atf7	3.34924	0.600827	0.000810327	0.00883547	0.260918	0.211318	ABCs
Ubap2l	3.34895	0.623404	0.000811182	0.00884106	0.255319	0.206654	ABCs
Zfp462	3.34794	0.553333	0.00081414	0.00886957	0.283315	0.236107	ABCs
Chd3	3.31613	0.557954	0.000912722	0.00987708	0.288914	0.248297	ABCs
Srsf5	3.25688	0.42482	0.00112644	0.0119944	0.3729	0.350634	ABCs
Cdc42	3.23381	0.516727	0.0012215	0.0129216	0.302352	0.262594	ABCs
Rbm5	3.2332	0.428669	0.0012241	0.0129385	0.362822	0.337081	ABCs
Epc1	3.20163	0.546567	0.00136654	0.0143097	0.288914	0.251184	ABCs
Zfr	3.19792	0.339446	0.00138425	0.0144659	0.417693	0.40763	ABCs
Zfp280d	3.17099	0.495632	0.00151922	0.0157998	0.322508	0.295864	ABCs
Fam193a	3.12145	0.529845	0.00179964	0.0184131	0.298992	0.267534	ABCs
Ncor1	3.11886	0.349513	0.00181551	0.0185607	0.404255	0.396472	ABCs
Bclaf1	3.11583	0.526031	0.0018343	0.018716	0.295633	0.261448	ABCs
Phf14	3.11162	0.410872	0.00186062	0.0189621	0.354983	0.329746	ABCs
Adcy9	3.07836	0.492081	0.00208145	0.0209733	0.306831	0.274796	ABCs
Stx16	3.07539	0.510742	0.00210228	0.0211502	0.286674	0.247102	ABCs
Spag9	3.07355	0.301656	0.00211526	0.021256	0.450168	0.446896	ABCs
Pknox2	3.06532	0.496647	0.00217438	0.0217657	0.31131	0.280763	ABCs
Kdm2a	3.02194	0.609936	0.00251163	0.0247399	0.258679	0.221977	ABCs
Pan3	2.98416	0.473937	0.00284356	0.027683	0.31019	0.281939	ABCs
Apod	2.97746	0.457539	0.00290644	0.0281998	0.277716	0.226023	ABCs
Lysmd4	2.956	0.475521	0.00311656	0.0301256	0.305711	0.274688	ABCs
Lcor	2.92549	0.528751	0.00343911	0.0328632	0.291153	0.265199	ABCs
Ehbp1	2.8472	0.363	0.00441056	0.0411588	0.366181	0.354919	ABCs
Ext1	2.82644	0.255332	0.00470679	0.0436245	0.490482	0.470707	ABCs
Phip	2.79793	0.463031	0.00514308	0.0472455	0.294513	0.265013	ABCs
Slc1a2	163.395	4.92721	0	0	0.958838	0.413762	Astrocytes
Wdr17	161.587	5.47946	0	0	0.944583	0.339879	Astrocytes
Gpc5	160.729	6.92391	0	0	0.932912	0.129009	Astrocytes
Gm20713	138.049	6.42956	0	0	0.804882	0.0545573	Astrocytes
Ntm	136.477	2.73402	0	0	0.966322	0.712489	Astrocytes
Msi2	132.432	3.87335	0	0	0.840253	0.314341	Astrocytes
Slc1a3	131.719	5.47659	0	0	0.785371	0.085477	Astrocytes
Npas3	131.289	4.196	0	0	0.851568	0.246301	Astrocytes
Lsamp	126.77	2.2501	0	0	0.98619	0.855403	Astrocytes
Gm3764	122.818	3.74946	0	0	0.790004	0.281617	Astrocytes
Ptprz1	121.927	4.48029	0	0	0.763453	0.140828	Astrocytes
Prex2	121.565	5.54546	0	0	0.718015	0.0744772	Astrocytes
Nrxn1	121.19	1.81072	0	0	0.973895	0.853189	Astrocytes
Mir99ahg	120.466	2.75415	0	0	0.862259	0.52127	Astrocytes
Atp1a2	118.92	4.41352	0	0	0.755346	0.127588	Astrocytes
Zbtb20	117.767	2.96872	0	0	0.891215	0.46551	Astrocytes
Gabrb1	114.639	2.43196	0	0	0.863863	0.56772	Astrocytes
Luzp2	113.539	4.19585	0	0	0.739309	0.210864	Astrocytes
Rorb	112.463	4.14103	0	0	0.723806	0.148142	Astrocytes
Nfia	108.075	3.24862	0	0	0.757929	0.277407	Astrocytes
Rora	107.206	2.17698	0	0	0.903867	0.65719	Astrocytes
Mertk	106.922	5.02307	0	0	0.649768	0.056573	Astrocytes
Dtna	106.722	2.92171	0	0	0.750802	0.358775	Astrocytes
Rgs20	106.434	3.77443	0	0	0.691197	0.191955	Astrocytes
Son	105.947	2.03989	0	0	0.870545	0.640002	Astrocytes
Plpp3	104.638	4.66555	0	0	0.640859	0.0789309	Astrocytes
Tspan7	102.264	2.64004	0	0	0.76087	0.434283	Astrocytes
Slc4a4	99.9917	3.11627	0	0	0.705809	0.267584	Astrocytes
Pitpnc1	96.2904	3.37637	0	0	0.658054	0.20117	Astrocytes
Qk	94.2835	2.60228	0	0	0.773343	0.376712	Astrocytes
Macf1	93.5551	1.71885	0	0	0.82288	0.635849	Astrocytes
Mir100hg	92.3387	1.91892	0	0	0.804882	0.566696	Astrocytes
Farp1	92.2659	2.81896	0	0	0.666607	0.286781	Astrocytes
Trpm3	91.8383	2.81038	0	0	0.722292	0.323127	Astrocytes
Gm35188	91.3442	2.46826	0	0	0.726301	0.396881	Astrocytes
Cpe	91.0392	2.28207	0	0	0.731736	0.441559	Astrocytes
Apoe	90.4839	2.10471	0	0	0.817534	0.539718	Astrocytes
Sparcl1	89.131	3.02374	0	0	0.634355	0.22045	Astrocytes
Trps1	88.3366	2.67285	0	0	0.671597	0.293673	Astrocytes
Ctnnd2	88.2809	1.54468	0	0	0.876871	0.697465	Astrocytes
Frmd4a	87.3949	1.76347	0	0	0.815039	0.613306	Astrocytes
Maml2	82.8303	3.14185	0	0	0.588738	0.154195	Astrocytes
Ndrg2	81.5189	5.0633	0	0	0.485745	0.0352389	Astrocytes
Sfxn5	79.4605	3.24011	0	0	0.541785	0.16108	Astrocytes
Nckap5	78.5066	3.54761	0	0	0.520135	0.105448	Astrocytes
Lama2	77.8637	4.11127	0	0	0.489398	0.0594141	Astrocytes
Gm6145	77.1661	5.74409	0	0	0.450018	0.0201822	Astrocytes
Gnao1	76.0987	1.97292	0	0	0.668211	0.422669	Astrocytes
Appl2	76.0435	4.0572	0	0	0.47835	0.0665873	Astrocytes
Fgfr2	75.5769	1.38982	0	0	0.803902	0.668497	Astrocytes
Cspg5	74.8907	2.72166	0	0	0.560495	0.209994	Astrocytes
Malat1	74.404	0.405156	0	0	1	1	Astrocytes
Ptprt	74.3497	1.98154	0	0	0.695919	0.397771	Astrocytes
Acsl3	72.1431	3.10991	0	0	0.503475	0.139343	Astrocytes
Sash1	71.9757	3.40382	0	0	0.480934	0.100425	Astrocytes
Bcan	71.9726	4.11179	0	0	0.449751	0.0580255	Astrocytes
Nwd1	71.8404	5.53318	0	0	0.420795	0.0210397	Astrocytes
Sox6	71.4633	3.27446	0	0	0.487705	0.0893227	Astrocytes
Gpm6b	71.3073	1.45657	0	0	0.748218	0.579411	Astrocytes
Bmpr1b	70.7782	4.34872	0	0	0.435139	0.049035	Astrocytes
Cadm1	70.5621	1.4697	0	0	0.749109	0.571975	Astrocytes
Paqr8	70.2515	4.26362	0	0	0.435228	0.0546149	Astrocytes
Gli3	70.1858	5.12909	0	0	0.415449	0.0256789	Astrocytes
Hdac8	69.5303	2.25349	0	0	0.567623	0.290166	Astrocytes
Glul	68.7229	3.60619	0	0	0.448414	0.0729863	Astrocytes
Gm31356	68.3726	4.45201	0	0	0.419904	0.0484399	Astrocytes
Phkg1	68.1012	4.66416	0	0	0.411618	0.0377409	Astrocytes
Grm3	68.0486	1.87138	0	0	0.644868	0.403427	Astrocytes
B3galt1	66.5568	1.32747	0	0	0.741714	0.591082	Astrocytes
Nhsl1	66.4238	5.06296	0	0	0.39469	0.0250518	Astrocytes
Myo6	66.0851	2.76362	0	0	0.48717	0.153901	Astrocytes
Daam2	65.7723	3.58391	0	0	0.428724	0.0596125	Astrocytes
Rmst	64.5006	3.29252	0	0	0.43603	0.0915496	Astrocytes
Pbx1	63.9904	1.37014	0	0	0.724964	0.561801	Astrocytes
Phka1	63.9489	4.03832	0	0	0.401016	0.0529896	Astrocytes
Slco1c1	63.9455	5.21292	0	0	0.377049	0.0179938	Astrocytes
Htra1	63.3253	3.7628	0	0	0.404847	0.0575648	Astrocytes
Arhgap5	61.4688	2.10087	0	0	0.52851	0.265985	Astrocytes
Ttyh1	60.9196	2.13735	0	0	0.51381	0.257077	Astrocytes
Dgkb	60.7459	1.46886	0	0	0.754009	0.515633	Astrocytes
Pla2g7	60.6069	4.02082	0	0	0.379366	0.0463411	Astrocytes
Cdh19	59.9649	3.89292	0	0	0.377406	0.0408636	Astrocytes
Glis3	59.6761	3.3536	0	0	0.397363	0.0713865	Astrocytes
Nfib	59.4293	1.55471	0	0	0.637651	0.410581	Astrocytes
Tnik	58.9541	1.18768	0	0	0.694048	0.565563	Astrocytes
Adk	58.6396	2.21689	0	0	0.485834	0.22674	Astrocytes
Sat1	57.8895	3.33949	0	0	0.38685	0.0720904	Astrocytes
Prdm16	57.4565	5.49001	0	0	0.335798	0.0135529	Astrocytes
Tcf7l2	57.2768	3.93244	0	0	0.357983	0.0361796	Astrocytes
Clmn	57.276	2.95747	0	0	0.403599	0.0952737	Astrocytes
Hnrnpa2b1	56.9099	1.37098	0	0	0.631504	0.476682	Astrocytes
Slc27a1	55.685	3.16807	0	0	0.380969	0.0891756	Astrocytes
Slc39a12	55.5731	5.39197	0	0	0.32582	0.014628	Astrocytes
Prdx6	55.4549	3.4369	0	0	0.366091	0.0667601	Astrocytes
Fgfr3	55.1582	5.92039	0	0	0.319316	0.00952162	Astrocytes
Ddx5	54.9675	1.0905	0	0	0.72541	0.612845	Astrocytes
Dclk1	54.9215	1.00391	0	0	0.755078	0.651367	Astrocytes
Dock1	54.3439	2.55538	0	0	0.411262	0.118521	Astrocytes
Gm42418	54.2519	0.56318	0	0	0.999911	0.999469	Astrocytes
Stox2	53.9023	1.56532	0	0	0.562188	0.370332	Astrocytes
Acsbg1	52.8026	6.29779	0	0	0.303813	0.00680847	Astrocytes
Ddhd1	52.6423	2.22156	0	0	0.43603	0.196902	Astrocytes
Clybl	52.4333	3.14742	0	0	0.36021	0.0837237	Astrocytes
Zeb1	52.0992	1.58275	0	0	0.538756	0.34512	Astrocytes
Myo10	51.589	3.6573	0	0	0.332145	0.0507756	Astrocytes
Grk3	51.3977	2.31155	0	0	0.413756	0.16993	Astrocytes
Arhgef26	49.6276	4.50411	0	0	0.300784	0.0256661	Astrocytes
Hepacam	49.5264	3.34359	0	0	0.325374	0.0488303	Astrocytes
Mmd2	49.3973	3.18776	0	0	0.335353	0.071201	Astrocytes
Mtss2	48.8699	3.00097	0	0	0.339986	0.0793852	Astrocytes
Gpc6	48.7469	1.55552	0	0	0.537063	0.302004	Astrocytes
Grin2c	48.4694	6.37067	0	0	0.278599	0.00595101	Astrocytes
Prkd1	48.4096	2.24911	0	0	0.39273	0.152525	Astrocytes
Glud1	47.6704	2.80605	0	0	0.34355	0.0946019	Astrocytes
Slc7a11	47.2043	3.60666	0	0	0.29918	0.033396	Astrocytes
S1pr1	46.8044	4.21307	0	0	0.28644	0.0245143	Astrocytes
Rfx4	46.491	4.22335	0	0	0.285727	0.0283345	Astrocytes
Ntsr2	46.0666	4.15434	0	0	0.283321	0.026498	Astrocytes
4930488L21Rik	46.011	3.82575	0	0	0.292587	0.0409916	Astrocytes
Tprkb	45.9939	3.44934	0	0	0.301853	0.0505452	Astrocytes
Ptn	45.8697	1.18193	0	0	0.605399	0.459418	Astrocytes
AY036118	45.2377	0.596191	0	0	0.921418	0.911023	Astrocytes
Gm973	45.0428	5.20699	0	0	0.265502	0.0138025	Astrocytes
Pard3b	45.0226	2.93982	0	0	0.311565	0.063663	Astrocytes
F3	44.4218	3.82657	0	0	0.278689	0.0309005	Astrocytes
Mdga2	44.3115	0.693414	0	0	0.840966	0.775455	Astrocytes
Gm5089	44.1654	3.35192	0	0	0.292676	0.0526888	Astrocytes
Gphn	43.9898	0.771061	0	0	0.698058	0.642108	Astrocytes
Syne1	43.6583	0.852998	0	0	0.670973	0.589854	Astrocytes
Phlpp1	43.358	1.39144	0	0	0.500267	0.320363	Astrocytes
Zfp521	43.0765	3.38638	0	0	0.280649	0.0416315	Astrocytes
Fmn2	42.789	1.26127	0	0	0.501871	0.37714	Astrocytes
Gpam	42.6172	3.41303	0	0	0.281361	0.0500781	Astrocytes
Egfr	42.5398	3.61271	0	0	0.270135	0.0316171	Astrocytes
Plekhg1	42.4688	2.87126	0	0	0.293567	0.0544869	Astrocytes
Fermt2	42.003	2.15148	0	0	0.352904	0.146561	Astrocytes
Fam20a	41.9129	4.3296	0	0	0.255969	0.0228378	Astrocytes
9430041J12Rik	41.9113	3.81757	0	0	0.266572	0.0367299	Astrocytes
Gramd3	41.7725	4.31432	0	0	0.252851	0.0177378	Astrocytes
Sumo1	41.754	1.77894	0	0	0.401907	0.217685	Astrocytes
Pnpla7	41.6174	3.46236	0	0	0.270046	0.0387264	Astrocytes
Ahcyl1	41.3308	1.52308	0	0	0.438435	0.282935	Astrocytes
St3gal4	41.1713	3.39823	0	0	0.268888	0.0409852	Astrocytes
Asrgl1	41.1432	3.15814	0	0	0.277708	0.0530024	Astrocytes
Arhgef4	40.9603	2.57454	0	0	0.309426	0.0983964	Astrocytes
Cst3	40.6946	1.0057	0	0	0.627138	0.510046	Astrocytes
Camk2g	40.5767	1.94839	0	0	0.36511	0.179189	Astrocytes
Csrp1	40.0098	2.80766	0	0	0.279134	0.0548709	Astrocytes
Kirrel3	39.6429	1.03268	0	0	0.666696	0.49721	Astrocytes
Il18	39.582	3.32565	0	0	0.259088	0.0387903	Astrocytes
Fnbp1	39.5604	1.24773	0	0	0.494298	0.34098	Astrocytes
Vcl	39.4706	2.48015	0	0	0.303457	0.100374	Astrocytes
Cdh20	39.3392	1.75098	0	0	0.373485	0.169815	Astrocytes
Add3	39.0891	1.83871	0	0	0.363685	0.178486	Astrocytes
Ntrk2	39.0574	0.819635	0	0	0.650659	0.561571	Astrocytes
Itpr2	38.8184	2.79409	0	0	0.271294	0.0544549	Astrocytes
Tcf4	38.7145	0.737888	0	0	0.767284	0.67359	Astrocytes
Gm9925	38.7019	3.40039	0	0	0.255791	0.0451509	Astrocytes
Irak2	38.0766	3.32293	0	0	0.250178	0.038624	Astrocytes
Arhgef12	37.8606	1.39099	0	0	0.429348	0.287376	Astrocytes
Cadm2	37.5436	0.642902	0	8.53486e-307	0.918478	0.841466	Astrocytes
Mgll	37.4277	1.72488	1.38352e-306	6.54986e-305	0.370545	0.209149	Astrocytes
Lpp	37.4012	2.17281	3.72927e-306	1.76228e-304	0.307912	0.116198	Astrocytes
Pnisr	37.332	0.651442	4.9659e-305	2.32965e-303	0.662776	0.629553	Astrocytes
Grid2	37.1764	0.890491	1.64474e-302	7.66047e-301	0.660192	0.541062	Astrocytes
Gm48742	37.1348	1.63723	7.70766e-302	3.58344e-300	0.378653	0.212272	Astrocytes
Tox	37.0301	1.45536	3.75407e-300	1.74221e-298	0.404758	0.226561	Astrocytes
Lix1	37.0189	2.74229	5.68425e-300	2.63326e-298	0.270046	0.074362	Astrocytes
4930402H24Rik	36.9939	0.962694	1.43466e-299	6.63428e-298	0.528867	0.443382	Astrocytes
Fgfr1	36.8979	2.73745	4.99839e-298	2.29908e-296	0.265681	0.0668817	Astrocytes
Mapk4	36.7371	1.43611	1.8683e-295	8.51785e-294	0.407609	0.257244	Astrocytes
Kcnn2	36.2711	1.22416	4.61829e-288	2.06199e-286	0.45768	0.325712	Astrocytes
Mcc	36.1722	2.01402	1.66473e-286	7.38184e-285	0.312545	0.131165	Astrocytes
Cmss1	35.4142	0.39612	1.03109e-274	4.45761e-273	0.935406	0.93944	Astrocytes
Pygb	35.3642	2.46262	6.06441e-274	2.60007e-272	0.272541	0.0883501	Astrocytes
Cep85l	35.2718	2.13172	1.58702e-272	6.75945e-271	0.29722	0.120933	Astrocytes
Csgalnact1	35.0758	1.58921	1.57738e-269	6.64194e-268	0.359943	0.205233	Astrocytes
Wasf3	34.6813	1.81015	1.50645e-263	6.22187e-262	0.325909	0.163557	Astrocytes
Gpm6a	34.5976	0.705069	2.74649e-262	1.12715e-260	0.612883	0.56749	Astrocytes
Nebl	33.4841	0.875515	8.21479e-246	3.19415e-244	0.537776	0.455553	Astrocytes
Phactr3	33.4341	1.19814	4.38526e-245	1.70001e-243	0.423646	0.311871	Astrocytes
Gm14858	33.4055	2.15053	1.14e-244	4.40619e-243	0.282074	0.115648	Astrocytes
Tmem164	33.3793	2.05889	2.73769e-244	1.05656e-242	0.28546	0.11575	Astrocytes
Hivep3	32.9282	0.943838	8.67372e-238	3.27905e-236	0.488952	0.412175	Astrocytes
Gm16168	32.4026	1.61328	2.52402e-230	9.37763e-229	0.335353	0.180495	Astrocytes
Gm48747	32.2867	1.55216	1.07595e-228	3.97474e-227	0.346757	0.213929	Astrocytes
Eps15	32.2555	1.87769	2.94349e-228	1.08582e-226	0.292944	0.13073	Astrocytes
Pcdh7	32.1532	0.720905	7.96627e-227	2.93449e-225	0.660638	0.564463	Astrocytes
Slc6a1	32.0639	1.77332	1.4066e-225	5.17406e-224	0.294726	0.128913	Astrocytes
Bcl2	31.9535	1.94959	4.82627e-224	1.76278e-222	0.286618	0.129841	Astrocytes
Spag9	31.1384	0.835734	7.27341e-213	2.5522e-211	0.505702	0.442691	Astrocytes
Znrf3	31.1134	1.88591	1.5859e-212	5.54978e-211	0.283767	0.130532	Astrocytes
Stard13	30.9624	2.05543	1.73271e-210	6.03906e-209	0.252495	0.0817016	Astrocytes
Ghr	30.5673	1.74476	3.33528e-205	1.14854e-203	0.29428	0.146772	Astrocytes
Zfpm2	30.5003	1.14046	2.58309e-204	8.87158e-203	0.403154	0.248579	Astrocytes
Ptch1	30.3802	2.10382	1.00197e-202	3.42761e-201	0.25784	0.101948	Astrocytes
Clu	30.2722	1.84884	2.66331e-201	8.99207e-200	0.274412	0.117337	Astrocytes
Ttyh3	30.2321	1.91867	8.96725e-201	3.02364e-199	0.273788	0.124952	Astrocytes
Trim9	30.1217	0.839537	2.52201e-199	8.43797e-198	0.490734	0.429529	Astrocytes
Cdh10	29.9933	0.874849	1.2014e-197	3.96325e-196	0.489843	0.399428	Astrocytes
Snrnp70	29.8279	0.501124	1.69806e-195	5.54514e-194	0.652174	0.640783	Astrocytes
Tenm3	29.6755	0.885811	1.58937e-193	5.15123e-192	0.490823	0.373256	Astrocytes
Wwc1	29.6644	1.74227	2.2133e-193	7.16444e-192	0.289914	0.151898	Astrocytes
C130071C03Rik	29.6233	0.915222	7.47938e-193	2.40604e-191	0.461066	0.386784	Astrocytes
Nrcam	29.2506	0.586227	4.41549e-188	1.40127e-186	0.605666	0.56461	Astrocytes
Sox5	29.1077	0.921142	2.87179e-186	9.05821e-185	0.463738	0.341153	Astrocytes
Fam184a	28.9228	1.62728	6.1775e-184	1.93671e-182	0.298111	0.165547	Astrocytes
Enah	28.8496	1.0067	5.12206e-183	1.59808e-181	0.420884	0.334773	Astrocytes
Cpeb4	28.5806	1.3503	1.1695e-179	3.6097e-178	0.339718	0.223688	Astrocytes
Spire1	28.4947	1.13008	1.36228e-178	4.17982e-177	0.386939	0.292566	Astrocytes
Meis2	28.174	0.880889	1.21871e-174	3.68257e-173	0.477904	0.345594	Astrocytes
Pik3r1	28.1734	1.45073	1.23841e-174	3.73774e-173	0.308892	0.173776	Astrocytes
Zhx3	28.0254	1.63603	7.96367e-173	2.38413e-171	0.28546	0.154131	Astrocytes
Mt1	27.3833	1.77052	4.33942e-165	1.26262e-163	0.252851	0.108308	Astrocytes
Ncam1	26.8864	0.551796	3.17121e-159	9.10441e-158	0.592391	0.564405	Astrocytes
Sik3	26.5647	0.801274	1.73519e-155	4.87887e-154	0.467213	0.402359	Astrocytes
Ckb	25.9355	0.89231	2.65224e-148	7.13213e-147	0.433179	0.351487	Astrocytes
Fgf13	25.5898	1.16401	1.98134e-144	5.25706e-143	0.331967	0.214185	Astrocytes
Utrn	25.5329	1.3254	8.50802e-144	2.24591e-142	0.291073	0.16451	Astrocytes
Phkb	25.5116	1.45777	1.46473e-143	3.86259e-142	0.283321	0.166487	Astrocytes
Abr	25.5073	0.950793	1.63789e-143	4.31484e-142	0.395759	0.324957	Astrocytes
Garem1	25.4122	1.39587	1.85126e-142	4.85224e-141	0.295349	0.184564	Astrocytes
Chd9	25.3526	0.654594	8.41058e-142	2.18675e-140	0.497327	0.462432	Astrocytes
Neat1	24.6787	1.10522	1.81014e-134	4.52465e-133	0.306932	0.16483	Astrocytes
Ncoa1	24.4699	0.777299	3.08984e-132	7.64227e-131	0.436743	0.385325	Astrocytes
Dennd1a	24.3955	0.597348	1.90878e-131	4.70312e-130	0.504544	0.480272	Astrocytes
Tmcc3	23.6864	1.14527	4.97885e-124	1.18504e-122	0.293211	0.167307	Astrocytes
Rasa2	23.5721	1.42067	7.45919e-123	1.76728e-121	0.271472	0.165476	Astrocytes
Acsl6	23.3046	1.3991	3.98494e-120	9.25507e-119	0.269244	0.163979	Astrocytes
Rsrp1	23.1009	0.468361	4.53449e-118	1.04378e-116	0.580542	0.576135	Astrocytes
Mir9-3hg	22.7199	1.00431	2.84965e-114	6.45058e-113	0.350053	0.277259	Astrocytes
Fars2	22.6879	1.09354	5.89745e-114	1.33148e-112	0.329294	0.25206	Astrocytes
Zfp608	22.2337	1.19687	1.62093e-109	3.55726e-108	0.284391	0.182626	Astrocytes
Klf12	22.0758	0.712833	5.39797e-108	1.17566e-106	0.433803	0.381082	Astrocytes
Pde8b	21.8947	0.758062	2.9158e-106	6.24546e-105	0.410638	0.359563	Astrocytes
Tle4	21.8929	0.958559	3.03663e-106	6.49889e-105	0.336511	0.244842	Astrocytes
Fam13c	21.6897	1.20401	2.56393e-104	5.40681e-103	0.28546	0.195449	Astrocytes
Phf21a	21.4172	0.699228	9.24346e-102	1.91495e-100	0.42623	0.385798	Astrocytes
Hmgn3	21.2589	1.31941	2.72497e-100	5.60045e-99	0.260424	0.165464	Astrocytes
Scd2	20.9681	0.980866	1.28329e-97	2.58817e-96	0.318692	0.226535	Astrocytes
4930570B17Rik	20.4913	1.1118	2.57292e-93	5.04379e-92	0.299448	0.227617	Astrocytes
Phyhipl	20.4138	1.29675	1.26215e-92	2.46304e-91	0.251515	0.159557	Astrocytes
Igsf8	20.4052	1.20159	1.50279e-92	2.92823e-91	0.261761	0.167051	Astrocytes
Bach2	20.3434	0.993855	5.30769e-92	1.03112e-90	0.308268	0.227117	Astrocytes
Leng9	20.3083	0.831806	1.08684e-91	2.10665e-90	0.369833	0.319454	Astrocytes
Ccdc50	20.2393	1.11877	4.41037e-91	8.52957e-90	0.281183	0.194662	Astrocytes
2610035D17Rik	20.0695	1.09766	1.36282e-89	2.61613e-88	0.288667	0.206186	Astrocytes
Kif1b	19.7603	0.463295	6.54341e-87	1.23775e-85	0.505346	0.502438	Astrocytes
Pou2f1	19.7081	1.21672	1.83619e-86	3.46321e-85	0.260602	0.176675	Astrocytes
Rb1	19.5349	1.06034	5.54988e-85	1.03619e-83	0.287865	0.210026	Astrocytes
Tnrc6a	19.3727	0.697809	1.31192e-83	2.42321e-82	0.398788	0.358379	Astrocytes
Cdk8	19.3658	0.25993	1.5014e-83	2.77122e-82	0.719262	0.748419	Astrocytes
Arglu1	18.8811	0.396943	1.63044e-79	2.90385e-78	0.548468	0.555063	Astrocytes
Shc3	18.359	1.08038	2.79696e-75	4.81904e-74	0.270581	0.200549	Astrocytes
Sorbs1	17.8904	0.603253	1.39988e-71	2.34485e-70	0.419636	0.400369	Astrocytes
Ddx17	17.8367	0.712668	3.66705e-71	6.12263e-70	0.36716	0.320689	Astrocytes
Rgs6	17.7921	0.590272	8.13433e-71	1.35377e-69	0.438614	0.369954	Astrocytes
Tmtc2	17.5517	0.915485	5.76771e-69	9.45919e-68	0.282341	0.205143	Astrocytes
Abi1	17.4543	0.888783	3.1938e-68	5.20495e-67	0.303457	0.243281	Astrocytes
Kmt2c	17.3742	0.728507	1.29404e-67	2.09309e-66	0.35531	0.314053	Astrocytes
Leng8	16.569	0.804222	1.16803e-61	1.77403e-60	0.32083	0.275321	Astrocytes
Foxn3	16.4758	0.632025	5.48022e-61	8.26052e-60	0.37206	0.32035	Astrocytes
Plcb4	16.2212	0.922656	3.57036e-59	5.24436e-58	0.266483	0.201317	Astrocytes
Wnk2	15.8956	0.776445	6.79754e-57	9.71462e-56	0.322969	0.289718	Astrocytes
Xylt1	15.4151	0.613916	1.29499e-53	1.79717e-52	0.351835	0.308179	Astrocytes
Rfx3	15.0817	0.569801	2.13777e-51	2.89386e-50	0.377762	0.340295	Astrocytes
Pabpn1	15.0561	0.609088	3.14665e-51	4.24847e-50	0.36814	0.346886	Astrocytes
Itsn1	14.7961	0.776	1.55279e-49	2.05684e-48	0.301942	0.264174	Astrocytes
Efr3b	14.7937	0.915238	1.60828e-49	2.12816e-48	0.25989	0.20753	Astrocytes
Cd81	14.7531	0.830085	2.93731e-49	3.86507e-48	0.264701	0.200619	Astrocytes
Tnrc6b	14.7154	0.389572	5.13182e-49	6.73561e-48	0.45866	0.472005	Astrocytes
Chd4	14.5274	0.700342	8.12348e-48	1.05078e-46	0.316732	0.277387	Astrocytes
Hipk2	14.4343	0.801978	3.14854e-47	4.03636e-46	0.269423	0.211178	Astrocytes
Mat2a	14.3407	0.694555	1.21749e-46	1.54171e-45	0.315485	0.273305	Astrocytes
Dock4	14.296	0.346425	2.31671e-46	2.92081e-45	0.502584	0.49179	Astrocytes
9330159F19Rik	14.2262	0.766604	6.29945e-46	7.89597e-45	0.296953	0.258498	Astrocytes
Ccdc88a	13.9915	0.429645	1.75551e-44	2.15555e-43	0.426319	0.431583	Astrocytes
Grina	13.1764	0.795498	1.19993e-39	1.36707e-38	0.25588	0.20531	Astrocytes
Limch1	13.0962	0.459822	3.45976e-39	3.91582e-38	0.391037	0.367657	Astrocytes
Pigk	13.0893	0.485399	3.7902e-39	4.28607e-38	0.416251	0.403837	Astrocytes
Pcdh10	13.0867	0.714169	3.92455e-39	4.43412e-38	0.286083	0.247773	Astrocytes
Adcy2	13.0421	0.435845	7.05026e-39	7.9242e-38	0.40556	0.384819	Astrocytes
Map4k4	12.5568	0.708742	3.64936e-36	3.91645e-35	0.272363	0.22841	Astrocytes
Gm11149	12.3869	0.658955	3.07869e-35	3.26077e-34	0.295706	0.260373	Astrocytes
Ogt	12.2942	0.385186	9.73596e-35	1.02447e-33	0.42418	0.433835	Astrocytes
St6galnac5	12.2578	0.550755	1.52524e-34	1.5991e-33	0.342926	0.319499	Astrocytes
Nnat	12.0986	0.719548	1.07486e-33	1.10807e-32	0.285282	0.252444	Astrocytes
Ckap5	12.0162	0.744954	2.9217e-33	2.99053e-32	0.265502	0.232582	Astrocytes
5031425E22Rik	11.8889	0.661992	1.35253e-32	1.36978e-31	0.285014	0.254147	Astrocytes
Clasp2	11.6632	0.35421	1.96629e-31	1.95317e-30	0.426408	0.439236	Astrocytes
Fmnl2	11.621	0.52392	3.22446e-31	3.1907e-30	0.336957	0.318117	Astrocytes
Nr3c2	11.4804	0.432768	1.65446e-30	1.61797e-29	0.37402	0.355934	Astrocytes
Hnrnpa3	11.4226	0.650659	3.22516e-30	3.13627e-29	0.280114	0.248893	Astrocytes
Fam171b	11.1785	0.519466	5.19448e-29	4.96004e-28	0.338471	0.329897	Astrocytes
Arap2	10.9646	0.612913	5.65239e-28	5.31497e-27	0.279847	0.250633	Astrocytes
Mgat5	10.7631	0.65194	5.14019e-27	4.74881e-26	0.279579	0.258568	Astrocytes
Tcf25	10.5961	0.440307	3.1054e-26	2.81081e-25	0.364487	0.367708	Astrocytes
Prnp	10.5858	0.604579	3.46656e-26	3.13553e-25	0.275659	0.242603	Astrocytes
Xist	10.5233	0.328968	6.74897e-26	6.07689e-25	0.421329	0.395781	Astrocytes
Pacrg	10.3677	0.507352	3.47636e-25	3.07985e-24	0.285192	0.247568	Astrocytes
Ptprm	10.1824	0.449964	2.37739e-24	2.06455e-23	0.271383	0.217257	Astrocytes
Map4	9.82054	0.556858	9.18505e-23	7.63338e-22	0.282698	0.25901	Astrocytes
Fchsd2	9.18396	0.60167	4.15517e-20	3.24985e-19	0.250178	0.22404	Astrocytes
Mical2	8.70903	0.290496	3.06494e-18	2.269e-17	0.397986	0.409602	Astrocytes
Fut9	7.66698	0.252342	1.76091e-14	1.15796e-13	0.405649	0.426233	Astrocytes
Nfat5	7.58061	0.435183	3.43947e-14	2.24015e-13	0.304526	0.306951	Astrocytes
Gabbr1	7.528	0.424378	5.15216e-14	3.33467e-13	0.307288	0.308781	Astrocytes
Osbpl9	7.43925	0.459118	1.01258e-13	6.47291e-13	0.284925	0.282116	Astrocytes
Ptpn4	7.4024	0.497949	1.33749e-13	8.51417e-13	0.268888	0.265569	Astrocytes
4930517O19Rik	7.2998	0.486567	2.88189e-13	1.8092e-12	0.263186	0.252604	Astrocytes
Nt5c2	7.01648	0.501565	2.27532e-12	1.37635e-11	0.26381	0.262497	Astrocytes
Pde7b	6.82219	0.280918	8.96636e-12	5.26873e-11	0.333927	0.316011	Astrocytes
Adam23	6.77907	0.392892	1.20953e-11	7.06883e-11	0.306575	0.317458	Astrocytes
Luc7l3	6.73434	0.271064	1.64672e-11	9.57206e-11	0.383731	0.412655	Astrocytes
Lgi1	6.72309	0.493294	1.77913e-11	1.03278e-10	0.264433	0.263866	Astrocytes
Ccnl2	6.69781	0.501349	2.11563e-11	1.22455e-10	0.251693	0.24529	Astrocytes
Cdh2	6.60989	0.254535	3.84613e-11	2.20245e-10	0.381504	0.409116	Astrocytes
Baz2b	6.53006	0.272613	6.57434e-11	3.72455e-10	0.367872	0.391948	Astrocytes
Tsix	5.62285	0.30375	1.8783e-08	9.5075e-08	0.304526	0.304269	Astrocytes
Nrxn2	4.81189	0.335892	1.4951e-06	6.72872e-06	0.287598	0.299681	Astrocytes
Mkln1	4.61417	0.389135	3.94665e-06	1.72377e-05	0.258375	0.267124	Astrocytes
Slc25a3	4.47715	0.322016	7.56446e-06	3.23784e-05	0.289647	0.301537	Astrocytes
Psap	4.20172	0.315293	2.64894e-05	0.000108214	0.28154	0.290723	Astrocytes
Nedd4	4.10123	0.306578	4.1096e-05	0.000165201	0.292676	0.312818	Astrocytes
Pid1	3.83609	0.256548	0.000125008	0.000484177	0.290271	0.300328	Astrocytes
Tmem243	3.06528	0.299121	0.00217467	0.00730609	0.265681	0.282123	Astrocytes
Camk2n1	2.82494	0.251616	0.00472898	0.0152278	0.275392	0.288259	Astrocytes
Ccdc85a	2.57703	0.291772	0.00996538	0.0305545	0.252227	0.270163	Astrocytes
Trpm3	30.5672	6.12502	3.3413e-205	8.65263e-201	0.923077	0.348447	CPEs
Ttr	29.6129	5.91114	1.01962e-192	1.32021e-188	0.872596	0.137338	CPEs
Enpp2	28.6529	5.41343	1.47468e-180	1.27294e-176	0.860577	0.217711	CPEs
Htr2c	28.1214	6.51704	5.36078e-174	3.47057e-170	0.831731	0.16056	CPEs
Stk39	25.9732	4.43805	9.93971e-149	5.14798e-145	0.810096	0.265471	CPEs
Otx2os1	24.9554	9.88147	1.86787e-137	8.06173e-134	0.709135	0.00439898	CPEs
Wdr17	24.7236	4.40717	5.96039e-135	2.20501e-131	0.824519	0.379294	CPEs
Sh3d19	24.1773	4.50949	3.85775e-129	1.24876e-125	0.754808	0.16922	CPEs
Col9a3	22.9361	7.31767	2.0272e-116	5.83294e-113	0.658654	0.0148428	CPEs
Spag16	22.2554	7.87539	1.00014e-109	2.58997e-106	0.637019	0.0110184	CPEs
Vat1l	22.241	5.14231	1.37895e-109	3.2463e-106	0.668269	0.0744835	CPEs
Sulf1	21.9047	5.24324	2.34497e-106	4.67118e-103	0.658654	0.0745912	CPEs
Esrrg	21.5893	3.36877	2.26625e-103	3.91245e-100	0.742788	0.281804	CPEs
Prdm16	21.5565	5.83667	4.59832e-103	7.44238e-100	0.634615	0.0336537	CPEs
Rbm47	21.2442	6.95696	3.72786e-100	5.36314e-97	0.612981	0.0136458	CPEs
Gmnc	20.6912	8.92458	4.15766e-95	5.66667e-92	0.588942	0.00441095	CPEs
Stard13	20.1661	4.30094	1.94185e-90	2.39458e-87	0.637019	0.0917922	CPEs
C330002G04Rik	20.0906	6.28826	8.92495e-90	1.05055e-86	0.584135	0.0249336	CPEs
Msi2	19.5926	2.81346	1.78669e-85	1.66859e-82	0.747596	0.348591	CPEs
Tmem108	19.5921	3.01013	1.80416e-85	1.66859e-82	0.71875	0.308725	CPEs
Slc4a10	19.4223	2.4637	4.99611e-84	4.0431e-81	0.75	0.451114	CPEs
Glis3	19.3708	4.22579	1.36005e-83	1.03588e-80	0.615385	0.0919298	CPEs
Lrriq1	18.8745	5.3231	1.85009e-79	1.29486e-76	0.560096	0.04235	CPEs
Nhsl2	18.841	3.61594	3.48431e-79	2.31358e-76	0.629808	0.173721	CPEs
Zbtb20	18.489	2.34939	2.53135e-76	1.48981e-73	0.834135	0.493189	CPEs
Col8a1	18.4692	6.43858	3.65248e-76	2.10188e-73	0.536058	0.0193615	CPEs
Frmpd4	18.2425	2.15695	2.3717e-74	1.27953e-71	0.790865	0.590853	CPEs
Pip5k1b	18.2093	3.61021	4.35096e-74	2.29944e-71	0.608173	0.164013	CPEs
Cab39l	17.7677	3.40169	1.25725e-70	5.91958e-68	0.603365	0.1639	CPEs
Atp2b3	17.7137	3.49225	3.28611e-70	1.51959e-67	0.591346	0.156191	CPEs
Tmem72	17.6997	10.2654	4.21252e-70	1.91382e-67	0.502404	0.00114912	CPEs
Nxn	17.6442	4.77283	1.12801e-69	5.03636e-67	0.536058	0.0416796	CPEs
Tbc1d9	16.9527	3.75685	1.83666e-64	7.20639e-62	0.552885	0.119341	CPEs
Itpr1	16.566	2.12233	1.22822e-61	4.67733e-59	0.706731	0.42979	CPEs
Agbl4	16.1616	1.84556	9.40146e-59	3.38139e-56	0.771635	0.519553	CPEs
Exoc4	16.1024	1.86354	2.45573e-58	8.71146e-56	0.723558	0.501424	CPEs
Slc16a2	15.8939	3.56799	6.98435e-57	2.28945e-54	0.53125	0.130168	CPEs
Clic6	15.7867	6.40188	3.84324e-56	1.2287e-53	0.456731	0.0122513	CPEs
Fras1	15.3841	2.95897	2.09309e-53	6.23019e-51	0.557692	0.18441	CPEs
Car12	15.3591	4.16456	3.07658e-53	9.05354e-51	0.480769	0.0598023	CPEs
Kl	15.3564	7.32663	3.21016e-53	9.34048e-51	0.439904	0.00597903	CPEs
Mecom	15.355	6.30903	3.27711e-53	9.42934e-51	0.444712	0.00885782	CPEs
Drc7	14.9597	8.94772	1.34643e-50	3.74915e-48	0.425481	0.0019152	CPEs
L3mbtl3	14.8884	3.25425	3.92242e-50	1.08059e-47	0.514423	0.134244	CPEs
Nckap5	14.8748	3.01445	4.80705e-50	1.31035e-47	0.533654	0.132239	CPEs
Pitpnc1	14.8561	2.42279	6.35301e-50	1.71372e-47	0.608173	0.230848	CPEs
Maml2	14.7852	2.65575	1.82502e-49	4.8148e-47	0.579327	0.182327	CPEs
Prlr	14.4886	5.88086	1.43088e-47	3.463e-45	0.423077	0.015968	CPEs
Ddx5	14.3705	1.42222	7.92679e-47	1.88323e-44	0.814904	0.619904	CPEs
Rfx3	14.287	2.06706	2.63542e-46	6.20426e-44	0.639423	0.342067	CPEs
Gm4876	14.0578	3.54623	6.89908e-45	1.56718e-42	0.463942	0.0808037	CPEs
Fhad1	13.9869	4.9579	1.87423e-44	4.14829e-42	0.418269	0.0282612	CPEs
Ccdc114	13.9316	6.57308	4.07189e-44	8.86098e-42	0.401442	0.00712815	CPEs
Tead1	13.8733	3.26966	9.19739e-44	1.9848e-41	0.471154	0.101404	CPEs
Wwox	13.7328	1.88547	6.45505e-43	1.35902e-40	0.651442	0.384681	CPEs
Mpp7	13.7314	3.73864	6.5884e-43	1.37591e-40	0.442308	0.0676965	CPEs
Cfap69	13.7164	3.43971	8.10206e-43	1.66517e-40	0.456731	0.0968315	CPEs
Phactr2	13.6787	3.25247	1.36046e-42	2.77405e-40	0.466346	0.0991477	CPEs
Bmp6	13.3744	4.55755	8.53623e-41	1.68744e-38	0.40625	0.0291231	CPEs
Shroom3	13.3508	4.7717	1.17185e-40	2.29895e-38	0.401442	0.0255261	CPEs
Spef2	13.2415	5.72408	5.05604e-40	9.6986e-38	0.387019	0.0135381	CPEs
Pcnx	13.1997	2.42993	8.80645e-40	1.67685e-37	0.521635	0.213426	CPEs
Mapk4	13.1954	2.18926	9.32179e-40	1.76202e-37	0.564904	0.266578	CPEs
Pid1	13.1705	2.08497	1.29818e-39	2.40127e-37	0.584135	0.298945	CPEs
Slc23a2	13.0459	2.31066	6.70591e-39	1.21438e-36	0.538462	0.245822	CPEs
Lmx1a	13.0219	9.05315	9.1913e-39	1.6529e-36	0.370192	0.00134064	CPEs
Notch2	12.9485	4.25191	2.3962e-38	4.27944e-36	0.399038	0.0346293	CPEs
Plcl1	12.8833	1.84699	5.59215e-38	9.85132e-36	0.653846	0.358897	CPEs
Naaladl2	12.8541	1.95476	8.15181e-38	1.40733e-35	0.59375	0.343306	CPEs
Gm29266	12.8505	7.51397	8.54604e-38	1.46562e-35	0.367788	0.00465634	CPEs
Pcbp3	12.8275	2.88199	1.1498e-37	1.95889e-35	0.461538	0.13188	CPEs
Dnah6	12.8183	7.08102	1.29532e-37	2.19239e-35	0.367788	0.0058294	CPEs
Wdr78	12.8051	3.21742	1.53622e-37	2.58324e-35	0.435096	0.0963647	CPEs
Slc4a5	12.7652	8.89238	2.56545e-37	4.25865e-35	0.362981	0.0013586	CPEs
Ccdc141	12.7091	4.2	5.26143e-37	8.56918e-35	0.391827	0.0322951	CPEs
Pdzd2	12.6965	2.08954	6.18195e-37	9.94335e-35	0.557692	0.27139	CPEs
Mid1	12.587	3.56786	2.49089e-36	3.9573e-34	0.413462	0.0697254	CPEs
Fap	12.5765	4.72398	2.84455e-36	4.49161e-34	0.379808	0.02956	CPEs
Erbb4	12.5255	1.84869	5.41333e-36	8.39423e-34	0.675481	0.341762	CPEs
Oca2	12.4748	8.01545	1.0247e-35	1.5795e-33	0.355769	0.00277705	CPEs
Ror1	12.3138	3.50407	7.62993e-35	1.13554e-32	0.403846	0.0637883	CPEs
Mitf	12.2999	2.57655	9.06839e-35	1.33429e-32	0.471154	0.152827	CPEs
Tsc22d1	12.1876	1.86278	3.62077e-34	5.1803e-32	0.564904	0.306319	CPEs
Rora	12.1337	1.25515	7.0033e-34	9.91024e-32	0.829327	0.673332	CPEs
4930511M06Rik	12.1223	3.41761	8.04583e-34	1.13236e-31	0.401442	0.061119	CPEs
Cfap44	12.103	4.60068	1.01797e-33	1.42494e-31	0.367788	0.031954	CPEs
Frem1	12.0512	5.26164	1.91141e-33	2.63287e-31	0.355769	0.0162792	CPEs
Clmn	11.9039	2.6778	1.12878e-32	1.53263e-30	0.442308	0.115122	CPEs
Shank2	11.9038	1.85849	1.13042e-32	1.53263e-30	0.557692	0.313603	CPEs
Sntb1	11.8534	5.14406	2.06618e-32	2.75804e-30	0.350962	0.016357	CPEs
Bri3	11.8216	3.15138	3.01963e-32	3.98961e-30	0.40625	0.0859089	CPEs
Lef1	11.8167	5.20675	3.20044e-32	4.20703e-30	0.348558	0.0133346	CPEs
Nfia	11.7855	1.79751	4.63591e-32	6.03274e-30	0.598558	0.308887	CPEs
Ctnnal1	11.7036	2.53514	1.22193e-31	1.56649e-29	0.444712	0.147566	CPEs
Gulp1	11.5779	3.64259	5.33626e-31	6.64364e-29	0.372596	0.0478741	CPEs
Zfp521	11.4314	3.36558	2.91258e-30	3.5245e-28	0.377404	0.0568516	CPEs
Strip2	11.4232	3.74732	3.20355e-30	3.85856e-28	0.367788	0.0544935	CPEs
Slc22a17	11.3898	1.66913	4.69891e-30	5.60751e-28	0.581731	0.361106	CPEs
Neat1	11.3596	2.05173	6.6471e-30	7.89602e-28	0.502404	0.173535	CPEs
Gm36975	11.2062	1.5284	3.8023e-29	4.39573e-27	0.612981	0.437157	CPEs
Otx2	11.0859	9.32316	1.46855e-28	1.6463e-26	0.314904	0.000754112	CPEs
Rbms1	11.0735	2.15113	1.6863e-28	1.88226e-26	0.46875	0.188091	CPEs
Dnah7b	11.0284	4.67736	2.78896e-28	3.08645e-26	0.331731	0.021576	CPEs
Cgnl1	11.0054	5.46784	3.59819e-28	3.96505e-26	0.322115	0.0103002	CPEs
Pdgfd	10.9503	4.56886	6.6243e-28	7.14762e-26	0.329327	0.0182842	CPEs
Prkcq	10.904	3.97397	1.10259e-27	1.18476e-25	0.338942	0.029147	CPEs
Myo5b	10.8517	3.51674	1.95644e-27	2.06792e-25	0.355769	0.0590541	CPEs
Elovl7	10.8272	3.56629	2.55861e-27	2.6825e-25	0.348558	0.0441574	CPEs
Stxbp4	10.7572	2.72344	5.48393e-27	5.61312e-25	0.394231	0.112782	CPEs
Myrip	10.6877	2.14609	1.16174e-26	1.17517e-24	0.454327	0.207309	CPEs
Clybl	10.6473	2.69032	1.79472e-26	1.8084e-24	0.389423	0.101536	CPEs
Slc39a12	10.5215	3.82235	6.8782e-26	6.79839e-24	0.331731	0.034743	CPEs
Gm26542	10.4764	2.44857	1.10847e-25	1.09145e-23	0.408654	0.138284	CPEs
Ezr	10.466	5.25789	1.23729e-25	1.21367e-23	0.307692	0.0113177	CPEs
Snrnp70	10.4573	0.948903	1.35626e-25	1.32534e-23	0.740385	0.6413	CPEs
Syne2	10.4274	3.5649	1.85844e-25	1.80248e-23	0.336538	0.0451988	CPEs
Slc13a4	10.3939	5.2512	2.6434e-25	2.53531e-23	0.305288	0.0104319	CPEs
Sgms1	10.3732	1.81858	3.28283e-25	3.13698e-23	0.485577	0.24514	CPEs
Cpq	10.3715	2.99404	3.34375e-25	3.18345e-23	0.358173	0.0681633	CPEs
Cachd1	10.3434	3.50082	4.48459e-25	4.20831e-23	0.336538	0.0495439	CPEs
Spata17	10.2781	5.62017	8.84564e-25	8.21028e-23	0.300481	0.0105157	CPEs
Steap2	10.2697	4.64738	9.65292e-25	8.92758e-23	0.310096	0.0229406	CPEs
Pard3b	10.2167	2.75443	1.66954e-24	1.53314e-22	0.365385	0.0795648	CPEs
Slc12a2	10.1612	2.23913	2.95453e-24	2.68458e-22	0.413462	0.143203	CPEs
Prpf4b	10.1409	1.05416	3.638e-24	3.27117e-22	0.6875	0.552441	CPEs
Col4a4	10.0752	6.30916	7.11063e-24	6.34955e-22	0.290865	0.00582342	CPEs
Spag6l	10.0452	3.72298	9.64649e-24	8.49678e-22	0.324519	0.0508367	CPEs
Trpv4	10.0146	7.47554	1.31517e-23	1.1506e-21	0.286058	0.00230423	CPEs
Ppfibp2	9.88446	3.34861	4.86177e-23	4.19668e-21	0.322115	0.0410871	CPEs
Gm29571	9.88336	5.61889	4.91581e-23	4.22923e-21	0.288462	0.008786	CPEs
Baiap2l1	9.84523	4.52214	7.18743e-23	6.10248e-21	0.298077	0.021983	CPEs
Abhd2	9.81987	2.17791	9.24656e-23	7.79964e-21	0.40625	0.157442	CPEs
Fgfr2	9.80728	0.91099	1.04751e-22	8.80725e-21	0.771635	0.677336	CPEs
Slc6a20a	9.79232	3.76708	1.21473e-22	1.01802e-20	0.305288	0.0257116	CPEs
Leng9	9.68033	1.49286	3.65525e-22	3.01454e-20	0.528846	0.322317	CPEs
Armc2	9.65322	3.01417	4.76364e-22	3.91617e-20	0.334135	0.0731967	CPEs
Folr1	9.63405	8.63348	5.74236e-22	4.69098e-20	0.274038	0.00108927	CPEs
Fars2	9.62817	1.72579	6.08041e-22	4.95152e-20	0.471154	0.256703	CPEs
Pacrg	9.60534	1.62422	7.59063e-22	6.14272e-20	0.490385	0.249491	CPEs
Plce1	9.55994	3.14446	1.17822e-21	9.41704e-20	0.319712	0.0506033	CPEs
Dnah9	9.55369	3.17886	1.25155e-21	9.97236e-20	0.324519	0.0645843	CPEs
Pced1b	9.52214	2.42575	1.69647e-21	1.34348e-19	0.367788	0.116516	CPEs
Gm5089	9.50451	2.78331	2.00995e-21	1.58688e-19	0.334135	0.0681095	CPEs
Kcnq1ot1	9.47697	1.10295	2.61763e-21	2.04175e-19	0.651442	0.520457	CPEs
Parva	9.45214	3.82655	3.31967e-21	2.58156e-19	0.298077	0.0340368	CPEs
Kcnj13	9.4467	3.49362	3.49668e-21	2.71108e-19	0.310096	0.0512437	CPEs
Wwc1	9.42435	2.12492	4.32763e-21	3.33537e-19	0.396635	0.16056	CPEs
Itpkb	9.4119	3.38926	4.8726e-21	3.72215e-19	0.307692	0.0437923	CPEs
Cfap74	9.39078	2.91714	5.95584e-21	4.53625e-19	0.331731	0.0789004	CPEs
Son	9.31242	0.868136	1.24951e-20	9.32489e-19	0.745192	0.655227	CPEs
Ccdc39	9.27252	2.51718	1.81794e-20	1.34507e-18	0.350962	0.109107	CPEs
Ehbp1	9.26286	1.37713	1.99032e-20	1.46424e-18	0.533654	0.354534	CPEs
Gm16168	9.24978	1.83799	2.24957e-20	1.64562e-18	0.430288	0.190276	CPEs
Abca4	9.2327	5.31447	2.63898e-20	1.91964e-18	0.271635	0.0112937	CPEs
F5	9.20092	8.22127	3.54883e-20	2.56705e-18	0.262019	0.00135261	CPEs
Slco1c1	9.17084	3.19233	4.69361e-20	3.35762e-18	0.302885	0.0414043	CPEs
Whrn	9.16926	3.6004	4.76278e-20	3.39772e-18	0.293269	0.0369634	CPEs
Stim2	9.16812	2.01504	4.81321e-20	3.42426e-18	0.399038	0.169196	CPEs
Ahcyl2	9.16239	1.45394	5.07608e-20	3.60138e-18	0.509615	0.321096	CPEs
Etl4	9.12335	1.15017	7.28372e-20	5.13949e-18	0.745192	0.548586	CPEs
Gm28376	9.11466	1.35301	7.89166e-20	5.55333e-18	0.552885	0.365217	CPEs
Cx3cr1	9.06279	2.81712	1.2716e-19	8.87581e-18	0.317308	0.0638601	CPEs
Rmst	9.06232	2.1991	1.27707e-19	8.89006e-18	0.365385	0.114009	CPEs
Lrrc23	8.9881	4.73312	2.51549e-19	1.72331e-17	0.269231	0.0165067	CPEs
Adgrv1	8.94025	3.70917	3.88289e-19	2.63914e-17	0.28125	0.0278782	CPEs
Mdfic	8.93066	5.68364	4.23492e-19	2.86338e-17	0.259615	0.00638601	CPEs
Col4a3	8.87809	6.79467	6.80173e-19	4.51635e-17	0.254808	0.00336358	CPEs
Gm16201	8.77474	5.82771	1.71296e-18	1.12586e-16	0.254808	0.00636207	CPEs
Vwa3a	8.69232	4.17555	3.55124e-18	2.29334e-16	0.269231	0.0270044	CPEs
Ak9	8.65164	6.27329	5.07665e-18	3.27027e-16	0.25	0.00544636	CPEs
Slc2a12	8.63766	4.48471	5.73759e-18	3.68686e-16	0.262019	0.0198643	CPEs
Ttll5	8.62869	1.81747	6.2061e-18	3.96823e-16	0.399038	0.187678	CPEs
Acss3	8.5961	4.7027	8.24738e-18	5.20913e-16	0.257212	0.0141905	CPEs
Gm48765	8.56397	1.84132	1.09044e-17	6.82075e-16	0.396635	0.18207	CPEs
Sh3rf1	8.50813	1.9146	1.7676e-17	1.10033e-15	0.389423	0.185954	CPEs
Sntb2	8.50406	1.80636	1.83069e-17	1.13687e-15	0.403846	0.200767	CPEs
Trps1	8.48212	1.33355	2.21133e-17	1.36511e-15	0.516827	0.318504	CPEs
Lhfp	8.47316	2.1614	2.38823e-17	1.46553e-15	0.355769	0.137021	CPEs
Kcnh1	8.41894	1.42857	3.79896e-17	2.30934e-15	0.466346	0.285683	CPEs
Kank1	8.35279	3.29266	6.66702e-17	4.03386e-15	0.271635	0.0341026	CPEs
Myo1e	8.32004	2.43073	8.79369e-17	5.30819e-15	0.310096	0.0768595	CPEs
Grb10	8.26698	2.17174	1.37395e-16	8.16049e-15	0.341346	0.127846	CPEs
Wdpcp	8.24011	2.05571	1.72055e-16	1.01493e-14	0.350962	0.141372	CPEs
Zfp536	8.22552	1.43801	1.94353e-16	1.14126e-14	0.454327	0.21822	CPEs
Ccbe1	8.20362	2.97515	2.3326e-16	1.36663e-14	0.283654	0.0584257	CPEs
Slc4a2	8.11495	3.9675	4.85975e-16	2.79663e-14	0.252404	0.0246223	CPEs
Camk2d	8.1018	1.37526	5.41526e-16	3.10251e-14	0.46875	0.273826	CPEs
Atp6v0b	8.07747	0.861679	6.61269e-16	3.78018e-14	0.646635	0.556277	CPEs
Ifi27	8.07538	3.16721	6.72683e-16	3.82108e-14	0.269231	0.042751	CPEs
Hnrnpa2b1	8.07535	0.937571	6.7285e-16	3.82108e-14	0.617788	0.486731	CPEs
Arid5b	8.04503	1.46486	8.62261e-16	4.86473e-14	0.444712	0.264047	CPEs
Kif9	8.00614	3.35154	1.18367e-15	6.62038e-14	0.264423	0.0430682	CPEs
Pabpn1	7.96109	1.19528	1.70528e-15	9.45609e-14	0.504808	0.347921	CPEs
1810034E14Rik	7.93643	1.71811	2.08089e-15	1.14663e-13	0.387019	0.193472	CPEs
Stox2	7.91343	1.17163	2.50395e-15	1.37378e-13	0.533654	0.382813	CPEs
Ggact	7.73048	1.42355	1.07138e-14	5.67372e-13	0.432692	0.254824	CPEs
Aopep	7.72936	1.00409	1.08091e-14	5.71251e-13	0.564904	0.431849	CPEs
AC149090.1	7.6402	0.734384	2.16876e-14	1.1255e-12	0.790865	0.703933	CPEs
Heg1	7.62212	2.97368	2.49534e-14	1.28981e-12	0.259615	0.04551	CPEs
Tgfbr2	7.57566	2.97643	3.57316e-14	1.82506e-12	0.252404	0.0364188	CPEs
Mapk9	7.51775	2.0082	5.57272e-14	2.80761e-12	0.322115	0.127056	CPEs
2810403D21Rik	7.44453	3.14425	9.72921e-14	4.80816e-12	0.25	0.0426911	CPEs
St5	7.41968	2.33617	1.17407e-13	5.78019e-12	0.286058	0.0828086	CPEs
Srsf5	7.40999	1.10496	1.26306e-13	6.19471e-12	0.502404	0.350375	CPEs
Sgk3	7.40738	1.8882	1.28819e-13	6.29413e-12	0.326923	0.130731	CPEs
Cnst	7.40712	2.59437	1.29068e-13	6.29443e-12	0.276442	0.0775418	CPEs
Tcf12	7.37649	1.10307	1.62517e-13	7.88119e-12	0.512019	0.365559	CPEs
Fmnl2	7.37102	1.19695	1.69328e-13	8.19611e-12	0.473558	0.318995	CPEs
Chd6	7.32146	1.09168	2.45279e-13	1.17191e-11	0.502404	0.372663	CPEs
Antxr1	7.2977	2.26997	2.92738e-13	1.39096e-11	0.293269	0.0996684	CPEs
Fhit	7.27562	1.69185	3.44825e-13	1.62652e-11	0.350962	0.163738	CPEs
Cobll1	7.24833	2.62039	4.21955e-13	1.98311e-11	0.254808	0.0477305	CPEs
Ctnna1	7.21746	2.23824	5.29679e-13	2.47591e-11	0.283654	0.0869862	CPEs
Magi1	7.20447	0.946436	5.82691e-13	2.71391e-11	0.567308	0.453461	CPEs
Grm8	7.1949	1.17977	6.25065e-13	2.90605e-11	0.487981	0.320282	CPEs
Peak1	7.16151	1.67031	7.97944e-13	3.68992e-11	0.350962	0.171321	CPEs
9530026P05Rik	7.1607	2.12688	8.02653e-13	3.70508e-11	0.283654	0.0824795	CPEs
Myo1d	7.02647	1.81452	2.11828e-12	9.65755e-11	0.3125	0.122579	CPEs
Gm48742	6.93678	1.43336	4.01128e-12	1.79716e-10	0.387019	0.223014	CPEs
Filip1l	6.93233	1.63672	4.13961e-12	1.85146e-10	0.336538	0.156412	CPEs
4632427E13Rik	6.92999	1.62357	4.20869e-12	1.87911e-10	0.34375	0.168077	CPEs
Ablim1	6.90202	1.01399	5.12683e-12	2.27336e-10	0.502404	0.367695	CPEs
D430042O09Rik	6.89984	1.44036	5.20608e-12	2.30456e-10	0.379808	0.222547	CPEs
Atp11c	6.87929	2.13725	6.01528e-12	2.65822e-10	0.283654	0.100016	CPEs
Fto	6.86399	1.06757	6.69636e-12	2.93913e-10	0.483173	0.359197	CPEs
Cuedc1	6.84851	2.04123	7.46246e-12	3.26432e-10	0.28125	0.0927378	CPEs
Brwd3	6.8424	2.36915	7.78754e-12	3.38935e-10	0.269231	0.0883508	CPEs
Arl3	6.76697	1.57659	1.31511e-11	5.676e-10	0.34375	0.175935	CPEs
Pcca	6.7466	1.19799	1.51349e-11	6.46753e-10	0.425481	0.278459	CPEs
Snap91	6.73966	1.09804	1.58753e-11	6.76164e-10	0.461538	0.33713	CPEs
Sytl2	6.73524	2.08113	1.63656e-11	6.9476e-10	0.276442	0.0919956	CPEs
Akap13	6.71144	1.66977	1.92709e-11	8.12769e-10	0.317308	0.137721	CPEs
Gm42418	6.67496	0.364709	2.47293e-11	1.03623e-09	1	0.999497	CPEs
Itpk1	6.65676	2.00283	2.79925e-11	1.1673e-09	0.28125	0.101931	CPEs
Tcf7l2	6.64817	2.21389	2.96768e-11	1.23357e-09	0.25	0.0572646	CPEs
Gigyf2	6.64407	1.35613	3.05137e-11	1.26429e-09	0.382212	0.230662	CPEs
Fndc3b	6.59256	1.53706	4.32297e-11	1.77413e-09	0.34375	0.182519	CPEs
Arhgap42	6.50625	2.18515	7.70512e-11	3.09832e-09	0.264423	0.0909602	CPEs
Ccdc191	6.43278	1.91899	1.25291e-10	4.96105e-09	0.28125	0.11113	CPEs
Cntn1	6.38763	0.755364	1.6848e-10	6.62058e-09	0.59375	0.528255	CPEs
Plekha7	6.35485	2.18901	2.08635e-10	8.14902e-09	0.254808	0.0827787	CPEs
Leng8	6.27205	1.10905	3.56323e-10	1.37927e-08	0.415865	0.278028	CPEs
Fsd1l	6.26132	1.76763	3.81731e-10	1.47103e-08	0.283654	0.117342	CPEs
Magi2	6.23692	0.411483	4.46281e-10	1.70205e-08	0.846154	0.826782	CPEs
Rsrp1	6.23024	0.656512	4.6572e-10	1.76837e-08	0.641827	0.576267	CPEs
Pnisr	6.21831	0.559204	5.02529e-10	1.89978e-08	0.689904	0.631634	CPEs
Gm16541	6.10131	1.91192	1.052e-09	3.8807e-08	0.264423	0.0998121	CPEs
Tbcel	6.07186	1.94361	1.26435e-09	4.63107e-08	0.266827	0.107012	CPEs
Zfhx4	6.01346	1.67408	1.81605e-09	6.54992e-08	0.28125	0.119724	CPEs
Fgd4	5.9851	1.47813	2.16258e-09	7.76728e-08	0.319712	0.175325	CPEs
Psap	5.97228	1.05075	2.3396e-09	8.36826e-08	0.425481	0.28977	CPEs
Cdc14b	5.9322	1.78682	2.98893e-09	1.0632e-07	0.274038	0.119958	CPEs
Sgk1	5.92909	1.33252	3.04623e-09	1.0821e-07	0.348558	0.209146	CPEs
Larp1b	5.85102	1.79188	4.88569e-09	1.69598e-07	0.274038	0.123082	CPEs
Luzp1	5.83813	1.33071	5.27902e-09	1.82517e-07	0.341346	0.201892	CPEs
Cmss1	5.76433	0.335259	8.19851e-09	2.77528e-07	0.939904	0.939168	CPEs
Rrbp1	5.70504	1.61889	1.16319e-08	3.89676e-07	0.274038	0.120969	CPEs
Atp2b2	5.70201	0.609917	1.18401e-08	3.96139e-07	0.639423	0.568983	CPEs
Rabgap1l	5.67863	0.666606	1.35776e-08	4.49624e-07	0.574519	0.490879	CPEs
Daam1	5.6745	1.23964	1.39092e-08	4.59428e-07	0.34375	0.204514	CPEs
Arl6ip1	5.64117	1.11105	1.68901e-08	5.52254e-07	0.367788	0.223121	CPEs
Elovl6	5.51781	1.50338	3.43252e-08	1.09875e-06	0.293269	0.155341	CPEs
Jph1	5.50023	1.30209	3.79303e-08	1.20966e-06	0.322115	0.190264	CPEs
Larp1	5.4955	1.13063	3.89602e-08	1.23945e-06	0.360577	0.237144	CPEs
Ctdspl	5.4733	1.14105	4.41738e-08	1.39844e-06	0.355769	0.229364	CPEs
Tmtc1	5.47052	1.16286	4.48713e-08	1.41879e-06	0.358173	0.233122	CPEs
Gbf1	5.45683	1.09775	4.84697e-08	1.52142e-06	0.370192	0.249826	CPEs
Nisch	5.42606	0.915898	5.76113e-08	1.79315e-06	0.423077	0.302967	CPEs
Tmem164	5.38756	1.49934	7.14209e-08	2.20969e-06	0.271635	0.126763	CPEs
Setd5	5.37301	1.0016	7.74334e-08	2.38432e-06	0.403846	0.297425	CPEs
Pikfyve	5.32291	1.69433	1.02122e-07	3.11124e-06	0.252404	0.113344	CPEs
Phkb	5.30996	1.29905	1.0965e-07	3.32105e-06	0.307692	0.173984	CPEs
Ccdc30	5.26261	1.39832	1.42027e-07	4.25685e-06	0.298077	0.172165	CPEs
Igf1r	5.24919	0.891461	1.52771e-07	4.55779e-06	0.430288	0.32349	CPEs
Ubxn11	5.23549	1.5923	1.64547e-07	4.89784e-06	0.259615	0.124764	CPEs
Cpeb2	5.21224	1.38672	1.86572e-07	5.49656e-06	0.283654	0.148758	CPEs
Dtx3	5.20953	1.11476	1.89315e-07	5.57101e-06	0.346154	0.223433	CPEs
Pbx1	5.2072	0.572902	1.91714e-07	5.63521e-06	0.644231	0.572556	CPEs
Nktr	5.19116	0.753621	2.08989e-07	6.11525e-06	0.485577	0.397106	CPEs
Slit2	5.10053	1.39314	3.38698e-07	9.76716e-06	0.293269	0.169537	CPEs
Gpm6a	5.09351	0.559348	3.51502e-07	1.00803e-05	0.608173	0.570438	CPEs
Cux2	5.02114	1.19614	5.13655e-07	1.43801e-05	0.307692	0.180807	CPEs
Atp1b1	4.96449	0.546216	6.88831e-07	1.9078e-05	0.627404	0.569474	CPEs
Mir99ahg	4.96392	0.589178	6.90848e-07	1.90931e-05	0.627404	0.543912	CPEs
Pard3	4.9538	0.946772	7.27765e-07	2.00919e-05	0.375	0.253753	CPEs
Znrf3	4.94988	1.26418	7.42576e-07	2.0479e-05	0.274038	0.140468	CPEs
Ppp1r9a	4.9363	0.631822	7.96187e-07	2.18875e-05	0.538462	0.483811	CPEs
Car10	4.82224	0.670551	1.41958e-06	3.77039e-05	0.581731	0.464653	CPEs
Nipsnap2	4.76152	1.30444	1.92141e-06	5.05146e-05	0.271635	0.149392	CPEs
Timp3	4.71897	1.17796	2.37038e-06	6.17538e-05	0.286058	0.164121	CPEs
Bmpr1a	4.71183	1.15614	2.45498e-06	6.36377e-05	0.293269	0.173667	CPEs
Fam184a	4.67575	1.13431	2.92887e-06	7.54688e-05	0.293269	0.174134	CPEs
Firre	4.61294	1.35909	3.97013e-06	0.000100597	0.257212	0.140205	CPEs
Nfyc	4.57511	1.29714	4.7598e-06	0.000119207	0.264423	0.148955	CPEs
Stx16	4.55325	0.908995	5.28223e-06	0.000131149	0.353365	0.247049	CPEs
Slc25a12	4.52701	0.973257	5.98245e-06	0.000147685	0.338942	0.23964	CPEs
Gm15283	4.5168	1.14848	6.27804e-06	0.000154687	0.283654	0.170423	CPEs
Cspp1	4.5112	0.732022	6.4463e-06	0.000158682	0.435096	0.357371	CPEs
Ube2k	4.50235	0.884662	6.7206e-06	0.00016512	0.365385	0.268135	CPEs
Pnn	4.48144	0.708027	7.41422e-06	0.000181302	0.444712	0.371586	CPEs
Fndc3a	4.46643	1.10006	7.95355e-06	0.000193941	0.295673	0.188163	CPEs
Armc9	4.46159	0.946163	8.1354e-06	0.000197631	0.355769	0.268996	CPEs
Rasa2	4.41913	1.15681	9.91006e-06	0.000238505	0.28125	0.172309	CPEs
Gtf2i	4.3983	0.832067	1.09102e-05	0.000260638	0.387019	0.300837	CPEs
Snx24	4.39093	1.13909	1.12867e-05	0.000268639	0.288462	0.182286	CPEs
AY036118	4.35963	0.307774	1.30285e-05	0.000308397	0.930288	0.911673	CPEs
Bsg	4.34645	0.93038	1.38359e-05	0.000326911	0.326923	0.219231	CPEs
Mtdh	4.33457	0.791942	1.46043e-05	0.000344125	0.401442	0.317924	CPEs
Utrn	4.32705	1.01175	1.51119e-05	0.000355117	0.288462	0.172704	CPEs
Nme7	4.29458	0.627689	1.75027e-05	0.000407599	0.490385	0.412762	CPEs
Flrt2	4.27847	0.761461	1.88183e-05	0.000436665	0.391827	0.308707	CPEs
Cnnm2	4.26648	1.31664	1.98581e-05	0.000460382	0.252404	0.147674	CPEs
Wwp1	4.23778	0.932225	2.2574e-05	0.000518242	0.319712	0.217573	CPEs
Rev3l	4.2301	0.779563	2.33589e-05	0.000535786	0.384615	0.302064	CPEs
Ppargc1a	4.2199	1.04419	2.44412e-05	0.000558631	0.288462	0.183818	CPEs
Sdk1	4.21608	1.02389	2.48586e-05	0.000567169	0.290865	0.179826	CPEs
Ptprm	4.20986	0.822253	2.55535e-05	0.000581487	0.338942	0.22059	CPEs
Nedd4	4.20698	0.807305	2.58804e-05	0.000587895	0.384615	0.311287	CPEs
Hmgn3	4.172	1.02746	3.01938e-05	0.000678144	0.278846	0.17156	CPEs
Gnas	4.1439	0.589935	3.41452e-05	0.000760295	0.485577	0.41053	CPEs
5031425E22Rik	4.12508	0.864495	3.70602e-05	0.000819564	0.34375	0.255997	CPEs
Actn1	4.08246	1.15325	4.45623e-05	0.000970551	0.266827	0.171058	CPEs
Usp32	4.0708	0.887679	4.68522e-05	0.001017	0.34375	0.26616	CPEs
Cacnb4	4.04673	0.459042	5.19392e-05	0.00111805	0.581731	0.536844	CPEs
Gm17106	4.02673	0.886304	5.65568e-05	0.00121194	0.322115	0.229639	CPEs
Dock1	4.01324	0.976667	5.98911e-05	0.00128071	0.254808	0.137847	CPEs
Dock7	4.0082	0.8738	6.11829e-05	0.00130403	0.346154	0.270175	CPEs
Ap3b1	3.98504	1.0414	6.74701e-05	0.00142979	0.276442	0.177641	CPEs
Ythdc1	3.96379	0.873949	7.37678e-05	0.00155452	0.324519	0.235624	CPEs
Trip12	3.92587	0.720582	8.64168e-05	0.00179891	0.387019	0.314135	CPEs
Zfp385b	3.90847	0.552335	9.28833e-05	0.00192578	0.487981	0.419346	CPEs
Ncoa1	3.89108	0.617847	9.97976e-05	0.00205761	0.449519	0.388619	CPEs
Canx	3.83751	0.942518	0.000124289	0.00251649	0.290865	0.199139	CPEs
Lrp6	3.83312	1.04976	0.000126527	0.00255581	0.266827	0.172105	CPEs
Cwf19l2	3.8307	0.954186	0.000127778	0.00257906	0.278846	0.182716	CPEs
Fam110b	3.79522	1.03742	0.000147512	0.00294525	0.269231	0.178437	CPEs
Npepps	3.78533	0.784239	0.000153504	0.00306015	0.341346	0.259355	CPEs
Lamp2	3.74306	1.02832	0.000181791	0.00358542	0.257212	0.161948	CPEs
Lztfl1	3.72913	0.943848	0.00019214	0.00376944	0.278846	0.190659	CPEs
Hspa12a	3.71236	0.974609	0.000205336	0.00399202	0.274038	0.18933	CPEs
Pik3r1	3.70196	0.920867	0.000213938	0.00415302	0.276442	0.182597	CPEs
Sumo1	3.68896	0.780428	0.000225169	0.00435472	0.319712	0.229807	CPEs
Cox16	3.65522	0.595703	0.000256966	0.00492188	0.420673	0.365271	CPEs
Chchd3	3.64383	0.74303	0.000268606	0.00512588	0.358173	0.287837	CPEs
Stk3	3.62326	0.991524	0.000290909	0.00549481	0.257212	0.168161	CPEs
Ptprk	3.62148	0.5572	0.000292926	0.00552484	0.427885	0.324807	CPEs
Vgll4	3.61582	0.981749	0.000299397	0.00563049	0.254808	0.163128	CPEs
Ube2h	3.61256	0.873762	0.000303185	0.00568934	0.290865	0.202252	CPEs
Shisa6	3.60383	0.943407	0.000313557	0.00586431	0.257212	0.160422	CPEs
Unc13b	3.59642	0.85128	0.000322627	0.00602796	0.310096	0.233098	CPEs
Smarca2	3.56535	0.645457	0.000363371	0.00669264	0.367788	0.288561	CPEs
Aff2	3.55503	0.963678	0.000377939	0.00695107	0.276442	0.194992	CPEs
Cep350	3.52996	0.896895	0.000415627	0.00756897	0.278846	0.196452	CPEs
Sik3	3.5265	0.510891	0.00042109	0.00766306	0.46875	0.40655	CPEs
Frmd4b	3.52417	0.739994	0.000424813	0.00772326	0.293269	0.193053	CPEs
Chd3	3.50886	0.762773	0.000450038	0.00813272	0.324519	0.248324	CPEs
Akap9	3.46021	0.693894	0.000539749	0.00959324	0.358173	0.296773	CPEs
Plcb4	3.45962	0.785693	0.00054093	0.00960763	0.290865	0.205471	CPEs
Tnrc18	3.43167	0.976503	0.000599882	0.0105605	0.259615	0.178677	CPEs
Zfp608	3.38361	0.858799	0.000715405	0.0123681	0.274038	0.189234	CPEs
Ankrd12	3.38074	0.475837	0.000722918	0.0124805	0.475962	0.43839	CPEs
Gm37240	3.37859	0.498088	0.000728593	0.01257	0.473558	0.433393	CPEs
Hnrnpr	3.37043	0.802999	0.000750517	0.0129139	0.290865	0.213928	CPEs
Bbs9	3.36749	0.89235	0.000758557	0.0130353	0.269231	0.190605	CPEs
Ppp2r3a	3.36014	0.642199	0.000779024	0.0133423	0.365385	0.296677	CPEs
Cox7c	3.3393	0.576855	0.000839899	0.0142717	0.399038	0.330618	CPEs
Syne1	3.33705	0.353984	0.000846741	0.0143597	0.639423	0.59518	CPEs
Ring1	3.32838	0.989042	0.000873511	0.0147943	0.25	0.172123	CPEs
Lrch3	3.32355	0.79631	0.000888794	0.0150236	0.293269	0.217088	CPEs
Nbeal1	3.3062	0.83485	0.000945714	0.0158718	0.28125	0.204095	CPEs
Arhgef12	3.27248	0.645891	0.00106608	0.0177425	0.355769	0.296743	CPEs
Srrm2	3.26432	0.333712	0.00109727	0.0182381	0.622596	0.598537	CPEs
Ogt	3.26055	0.45042	0.00111195	0.0184584	0.480769	0.43307	CPEs
Eif4a2	3.25962	0.883886	0.00111561	0.0185072	0.252404	0.168807	CPEs
Srsf10	3.25366	0.866593	0.00113928	0.0188637	0.257212	0.176642	CPEs
Gramd1b	3.23271	0.585648	0.0012262	0.0201647	0.382212	0.335508	CPEs
Zfp280d	3.2217	0.629869	0.00127433	0.0208334	0.353365	0.295863	CPEs
Usp33	3.19864	0.778782	0.0013808	0.0223762	0.278846	0.202898	CPEs
Ubxn4	3.18838	0.833049	0.0014307	0.0231126	0.264423	0.187008	CPEs
Pfkp	3.16929	0.726288	0.00152811	0.0245179	0.314904	0.255309	CPEs
Ocrl	3.16746	0.838075	0.00153777	0.0246577	0.264423	0.191461	CPEs
Nufip2	3.15514	0.808778	0.00160423	0.025628	0.271635	0.198038	CPEs
Zfp609	3.1316	0.810618	0.00173859	0.0274976	0.274038	0.202383	CPEs
Dalrd3	3.12792	0.749018	0.0017605	0.0277988	0.305288	0.243303	CPEs
Asxl2	3.12364	0.872497	0.00178627	0.0281885	0.269231	0.200271	CPEs
Wapl	3.06436	0.779445	0.00218134	0.0338252	0.262019	0.188145	CPEs
Pan3	3.05699	0.607715	0.00223573	0.034627	0.34375	0.281936	CPEs
Phf21a	3.049	0.478457	0.00229604	0.0354551	0.430288	0.388403	CPEs
Arih1	3.0485	0.558859	0.00229989	0.0354934	0.377404	0.330678	CPEs
Trappc9	3.0413	0.742349	0.00235559	0.0363098	0.298077	0.237192	CPEs
Rbm39	3.02437	0.274918	0.0024915	0.0382012	0.591346	0.58941	CPEs
Fam214a	3.02436	0.803394	0.00249157	0.0382012	0.252404	0.175888	CPEs
Btbd9	3.01248	0.492054	0.00259123	0.0395886	0.411058	0.367899	CPEs
Nr6a1	2.97533	0.718179	0.00292671	0.0442441	0.310096	0.256542	CPEs
Trf	2.95565	0.634897	0.00312007	0.0470026	0.266827	0.181651	CPEs
Hnrnpa3	2.94056	0.640128	0.00327615	0.0491476	0.314904	0.250826	CPEs
Flt1	47.4722	8.63136	0	0	0.742468	0.0152312	Endothelial
Gm42418	44.4614	1.395	0	0	1	0.999494	Endothelial
Slco1a4	40.7737	9.324	0	0	0.635581	0.00546639	Endothelial
Mecom	37.1579	9.18879	3.26358e-302	2.11284e-298	0.579627	0.00515936	Endothelial
Ptprg	35.7389	2.88058	9.84694e-280	4.24994e-276	0.713773	0.451471	Endothelial
Rundc3b	33.706	4.14897	4.71604e-249	1.01772e-245	0.604735	0.195008	Endothelial
AY036118	32.5185	1.29349	5.84691e-232	1.08151e-228	0.930416	0.911562	Endothelial
Igf1r	32.4145	3.18912	1.7154e-230	2.96147e-227	0.635581	0.321138	Endothelial
Ebf1	30.2883	5.10187	1.63513e-201	1.46011e-198	0.500717	0.0466871	Endothelial
Sgms1	29.9833	3.39632	1.62086e-197	1.39912e-194	0.577475	0.242953	Endothelial
Cmss1	29.9674	1.01235	2.61165e-197	2.18166e-194	0.92396	0.939298	Endothelial
Malat1	29.0552	0.368197	1.32332e-185	7.78832e-183	1	1	Endothelial
Adgrl4	28.9185	9.39369	6.98688e-184	4.02072e-181	0.450502	0.00231178	Endothelial
Lef1	24.2199	6.52947	1.37466e-129	3.78705e-127	0.383788	0.0110652	Endothelial
Ptprm	22.6015	2.54349	4.18943e-113	8.54247e-111	0.492826	0.218601	Endothelial
Ptprb	22.2173	6.78784	2.33507e-109	4.31922e-107	0.352224	0.0107702	Endothelial
Utrn	21.8144	2.87299	1.69491e-105	2.96563e-103	0.445481	0.170704	Endothelial
Slco1c1	21.009	4.37928	5.42467e-98	8.31226e-96	0.355811	0.0394206	Endothelial
Ccdc141	20.4629	4.76648	4.60804e-93	6.52075e-91	0.340029	0.030613	Endothelial
Egfl7	20.3847	5.58793	2.28708e-92	3.18421e-90	0.329986	0.0186026	Endothelial
Abcg2	20.0807	4.79186	1.08904e-89	1.44624e-87	0.335725	0.0337074	Endothelial
Atp10a	20.0061	4.90299	4.87527e-89	6.37626e-87	0.33429	0.0338639	Endothelial
Gpcpd1	19.954	2.77274	1.38338e-88	1.78229e-86	0.425395	0.187495	Endothelial
Tmtc2	19.5438	2.5683	4.65864e-85	5.55946e-83	0.435438	0.208427	Endothelial
Hmcn1	19.4026	6.36164	7.33075e-84	8.55122e-82	0.308465	0.00955414	Endothelial
Sptbn1	18.7725	1.5215	1.26713e-78	1.32849e-76	0.540172	0.462945	Endothelial
Bsg	18.6162	2.32989	2.37557e-77	2.44118e-75	0.431133	0.217722	Endothelial
Arhgap31	18.4449	3.26693	5.72961e-76	5.66313e-74	0.34792	0.0814058	Endothelial
Fli1	18.4436	4.53016	5.86525e-76	5.77515e-74	0.308465	0.0263145	Endothelial
Hip1	16.8569	2.58301	9.33503e-64	7.28133e-62	0.370158	0.157598	Endothelial
Clec2d	16.6334	5.56305	3.9944e-62	2.93028e-60	0.267575	0.0113422	Endothelial
Epas1	16.5506	4.74018	1.58449e-61	1.14615e-59	0.273314	0.0203906	Endothelial
Slc6a6	16.4741	2.08338	5.63187e-61	4.01771e-59	0.42396	0.267901	Endothelial
Slc2a1	16.3129	4.66524	7.99653e-60	5.55169e-58	0.273314	0.0260075	Endothelial
Abcb1a	16.2252	6.56524	3.34841e-59	2.29393e-57	0.256815	0.00612862	Endothelial
Cdk8	15.2014	0.63098	3.46031e-52	2.05523e-50	0.680057	0.747023	Endothelial
Sema3c	14.6944	2.68795	6.99957e-49	3.91492e-47	0.317791	0.122711	Endothelial
Heg1	14.6813	3.68192	8.4933e-49	4.7198e-47	0.263271	0.0442188	Endothelial
Nxpe2	14.6307	3.40052	1.79047e-48	9.88614e-47	0.278336	0.068378	Endothelial
Tbc1d4	14.2934	3.6601	2.40468e-46	1.27345e-44	0.259684	0.0485052	Endothelial
Zbtb20	12.5216	0.967391	5.68647e-36	2.2973e-34	0.573888	0.493366	Endothelial
Calm1	12.2405	0.735207	1.88801e-34	7.29731e-33	0.568867	0.607293	Endothelial
Nebl	12.2396	1.04173	1.90914e-34	7.36796e-33	0.482066	0.460886	Endothelial
Spock2	12.2217	1.805	2.38133e-34	9.13585e-33	0.354376	0.23529	Endothelial
Tjp1	12.2147	1.04324	2.59358e-34	9.93539e-33	0.476327	0.477641	Endothelial
Chn2	11.9185	2.22558	9.48365e-33	3.46387e-31	0.281923	0.122759	Endothelial
Fry	11.6388	0.978878	2.61775e-31	9.16071e-30	0.474175	0.479314	Endothelial
Tmsb4x	11.4133	0.980925	3.58743e-30	1.19563e-28	0.487805	0.460911	Endothelial
Col4a3bp	9.47106	2.00924	2.77026e-21	6.33734e-20	0.257532	0.142445	Endothelial
Ptgds	9.35118	0.658331	8.66768e-21	1.93833e-19	0.530129	0.548927	Endothelial
Dnm3	9.20774	0.842858	3.33056e-20	7.21743e-19	0.44835	0.457551	Endothelial
Cst3	9.07507	0.715407	1.13608e-19	2.40359e-18	0.501435	0.518031	Endothelial
Dock9	8.66931	1.21765	4.34741e-18	8.4141e-17	0.350072	0.300429	Endothelial
Ablim1	8.47508	1.03404	2.34908e-17	4.36695e-16	0.381636	0.367916	Endothelial
Tshz2	8.45175	1.35515	2.86965e-17	5.30803e-16	0.273314	0.157508	Endothelial
Apoe	8.33728	0.590012	7.60172e-17	1.3766e-15	0.525825	0.558607	Endothelial
Fth1	8.07277	0.669253	6.87202e-16	1.17931e-14	0.476327	0.506767	Endothelial
Foxp1	7.59081	0.501982	3.17914e-14	4.94456e-13	0.494261	0.546458	Endothelial
mt-Atp6	7.38178	1.35419	1.5619e-13	2.32454e-12	0.270445	0.19154	Endothelial
Slc39a10	7.03449	1.41538	1.99988e-12	2.75619e-11	0.266141	0.201251	Endothelial
Ddx5	6.19918	0.310414	5.67565e-10	6.50627e-09	0.508608	0.621326	Endothelial
mt-Co3	6.14835	1.22586	7.82911e-10	8.84953e-09	0.251076	0.187404	Endothelial
St6galnac3	5.85464	0.912789	4.78032e-09	5.04857e-08	0.332138	0.310218	Endothelial
Klf12	5.68308	0.758497	1.32293e-08	1.34032e-07	0.364419	0.384784	Endothelial
Plcb4	5.67175	1.18421	1.41349e-08	1.42928e-07	0.251076	0.205303	Endothelial
Cck	5.07207	0.626098	3.9352e-07	3.49352e-06	0.383788	0.410082	Endothelial
Esyt2	4.99832	0.967514	5.78334e-07	5.046e-06	0.291248	0.282976	Endothelial
Ptn	4.88521	0.50594	1.03319e-06	8.82731e-06	0.42109	0.469604	Endothelial
Atp6v0c	4.26854	0.455286	1.96756e-05	0.000144545	0.41033	0.471982	Endothelial
Itm2b	3.88289	0.574724	0.00010322	0.000687321	0.354376	0.388445	Endothelial
Plp1	3.55423	0.337261	0.000379085	0.00230875	0.44835	0.498134	Endothelial
Ubb	3.48966	0.598124	0.000483639	0.00289647	0.324964	0.346809	Endothelial
Pcp4	3.28852	0.517238	0.00100716	0.00568344	0.342898	0.380919	Endothelial
Actb	2.92554	0.594159	0.00343854	0.0174392	0.290531	0.304522	Endothelial
Hsp90ab1	2.8167	0.369561	0.00485193	0.0239462	0.390244	0.472903	Endothelial
Ppia	2.7021	0.577801	0.0068902	0.0327873	0.300574	0.327676	Endothelial
Hspa8	2.67467	0.534977	0.00748037	0.0352652	0.317073	0.356098	Endothelial
Gnas	2.56047	0.431858	0.010453	0.047665	0.34792	0.411243	Endothelial
Ptprd	210.268	1.85409	0	0	0.941742	0.830476	ExNeurons
Nrg3	204.697	2.05778	0	0	0.919981	0.690575	ExNeurons
Kcnip4	188.646	2.09954	0	0	0.918024	0.730167	ExNeurons
Celf2	187.728	1.59578	0	0	0.948906	0.835252	ExNeurons
Kalrn	185.996	1.92798	0	0	0.845763	0.545458	ExNeurons
Csmd1	182.768	1.81759	0	0	0.917686	0.721301	ExNeurons
Arpp21	179.773	1.96489	0	0	0.84645	0.521161	ExNeurons
Grin2a	177.545	2.12741	0	0	0.829408	0.475177	ExNeurons
Dpp10	174.658	2.12153	0	0	0.841185	0.640856	ExNeurons
Syt1	168.315	1.54739	0	0	0.92167	0.729065	ExNeurons
Car10	163.165	2.53159	0	0	0.661856	0.257942	ExNeurons
Opcml	162.992	1.7475	0	0	0.884777	0.654755	ExNeurons
Gm20642	162.468	2.17819	0	0	0.753338	0.339661	ExNeurons
Fam155a	159.914	1.88241	0	0	0.841954	0.543719	ExNeurons
Kcnh7	159.213	2.02552	0	0	0.756098	0.422126	ExNeurons
Ralyl	158.423	1.99503	0	0	0.786457	0.443937	ExNeurons
Ryr2	157.068	1.97788	0	0	0.748468	0.379816	ExNeurons
Nrg3os	156.112	2.16441	0	0	0.71924	0.303546	ExNeurons
Kcnma1	156.082	1.64268	0	0	0.829582	0.555071	ExNeurons
Nav3	154.784	1.68153	0	0	0.83218	0.563925	ExNeurons
Pcsk2	151.975	1.87148	0	0	0.782834	0.432781	ExNeurons
Rims1	151.568	1.77791	0	0	0.795438	0.478973	ExNeurons
Camk2a	150.788	1.88601	0	0	0.745696	0.383233	ExNeurons
Grin2b	145.342	1.50955	0	0	0.865835	0.614894	ExNeurons
Erc2	144.794	1.69381	0	0	0.813157	0.519031	ExNeurons
Tafa1	144.44	2.56461	0	0	0.592111	0.237209	ExNeurons
Nrg1	138.557	1.82402	0	0	0.820403	0.530983	ExNeurons
Tenm2	136.25	1.59139	0	0	0.851588	0.617772	ExNeurons
Lingo2	135.566	1.82434	0	0	0.738415	0.451334	ExNeurons
Prickle1	134.036	1.73895	0	0	0.70328	0.363688	ExNeurons
Schip1	133.083	1.79194	0	0	0.704119	0.383882	ExNeurons
Dlgap2	132.806	1.67752	0	0	0.80527	0.482806	ExNeurons
Snhg11	131.013	0.944521	0	0	0.978857	0.910088	ExNeurons
Khdrbs2	130.971	2.11909	0	0	0.572901	0.2135	ExNeurons
Cacna2d1	130.614	1.69665	0	0	0.710934	0.364777	ExNeurons
Meg3	130.086	0.873123	0	0	0.994257	0.95693	ExNeurons
Clstn2	128.792	2.00536	0	0	0.588931	0.229873	ExNeurons
Cnksr2	126.93	1.69335	0	0	0.678817	0.343983	ExNeurons
Sv2b	126.397	2.16618	0	0	0.526502	0.167063	ExNeurons
Cdh12	125.91	2.1782	0	0	0.534971	0.192461	ExNeurons
Nell2	125.581	1.81581	0	0	0.613476	0.267028	ExNeurons
Asic2	125.133	1.54766	0	0	0.777533	0.495444	ExNeurons
Rbfox3	124.092	1.63998	0	0	0.683581	0.345477	ExNeurons
R3hdm1	124.079	1.39394	0	0	0.778686	0.515418	ExNeurons
Slit3	124.008	1.84021	0	0	0.625486	0.284149	ExNeurons
Khdrbs3	123.896	1.9688	0	0	0.560122	0.22304	ExNeurons
Csmd2	123.688	1.80475	0	0	0.604855	0.2648	ExNeurons
Lrfn5	122.795	1.5218	0	0	0.744088	0.449435	ExNeurons
Lrrc7	122.434	1.48602	0	0	0.827078	0.538343	ExNeurons
Hivep2	122.082	1.39155	0	0	0.773864	0.501151	ExNeurons
Dlgap1	121.923	1.33787	0	0	0.866441	0.654327	ExNeurons
Hecw1	121.713	1.8504	0	0	0.570408	0.238078	ExNeurons
Slc17a7	120.62	2.00494	0	0	0.518115	0.159005	ExNeurons
Pde1a	120.467	1.86659	0	0	0.585413	0.256497	ExNeurons
Chrm3	119.263	1.95446	0	0	0.555591	0.24103	ExNeurons
Agbl4	118.812	1.59547	0	0	0.668053	0.364729	ExNeurons
Kcnj6	118.575	2.09667	0	0	0.495329	0.157339	ExNeurons
Brinp1	117.172	1.55462	0	0	0.670849	0.35874	ExNeurons
Phactr1	116.222	1.21175	0	0	0.876622	0.687122	ExNeurons
Cacna1e	115.764	1.51968	0	0	0.694718	0.371672	ExNeurons
Mical2	115.705	1.72996	0	0	0.571736	0.237564	ExNeurons
Dlg2	115.607	1.06162	0	0	0.936173	0.829998	ExNeurons
Kcnt2	113.186	1.95776	0	0	0.499208	0.176088	ExNeurons
Cadps	110.973	1.33917	0	0	0.766559	0.485243	ExNeurons
Dmd	110.782	1.26644	0	0	0.755924	0.53026	ExNeurons
Gabrb3	110.541	1.33043	0	0	0.76254	0.481484	ExNeurons
Gabbr2	110.126	1.56873	0	0	0.593754	0.276948	ExNeurons
Nrxn1	109.296	1.02534	0	0	0.920435	0.799089	ExNeurons
Rgs6	109.045	1.84543	0	0	0.520922	0.220689	ExNeurons
Etl4	108.534	1.48345	0	0	0.681287	0.410088	ExNeurons
Kctd16	108.29	1.37599	0	0	0.724878	0.457763	ExNeurons
Cacna1a	108.03	1.30928	0	0	0.753838	0.475985	ExNeurons
Kcnb2	107.895	1.53881	0	0	0.608199	0.317507	ExNeurons
Sh3gl2	107.678	1.62005	0	0	0.549696	0.244459	ExNeurons
Ube3a	107.357	1.34207	0	0	0.79835	0.51881	ExNeurons
Epha5	107.054	1.36835	0	0	0.713019	0.423265	ExNeurons
Adcy2	106.787	1.65837	0	0	0.539643	0.224914	ExNeurons
Fam189a1	106.681	1.61666	0	0	0.547471	0.247067	ExNeurons
Gm26871	104.914	1.51795	0	0	0.589199	0.293566	ExNeurons
Ak5	104.872	1.93656	0	0	0.454614	0.157094	ExNeurons
Rgs7	104.522	1.33051	0	0	0.678479	0.411656	ExNeurons
Dscam	104.398	1.44131	0	0	0.617693	0.288716	ExNeurons
Gm42303	104.294	2.79196	0	0	0.362363	0.0686767	ExNeurons
Ext1	103.953	1.44585	0	0	0.60722	0.327414	ExNeurons
Grm7	103.386	1.30004	0	0	0.821148	0.566105	ExNeurons
Tenm4	103.04	1.33853	0	0	0.685748	0.409378	ExNeurons
Satb2	102.614	2.96621	0	0	0.343981	0.0510299	ExNeurons
Stxbp5l	102.435	1.34856	0	0	0.648703	0.361814	ExNeurons
Kcnj3	102.279	1.5327	0	0	0.545211	0.241826	ExNeurons
Oxr1	102.047	1.29215	0	0	0.732683	0.467009	ExNeurons
Dab1	101.94	1.24207	0	0	0.759605	0.533395	ExNeurons
Apba2	101.525	1.55669	0	0	0.523275	0.227608	ExNeurons
Sorbs2	101.417	1.26216	0	0	0.697293	0.434642	ExNeurons
Unc80	101.251	1.33174	0	0	0.640665	0.349813	ExNeurons
Fam135b	101.248	1.48792	0	0	0.557315	0.263354	ExNeurons
Miat	101.149	1.82582	0	0	0.445178	0.148914	ExNeurons
Gm28376	100.929	1.61822	0	0	0.510286	0.213672	ExNeurons
Cdk14	100.863	1.47018	0	0	0.565481	0.270812	ExNeurons
Frmpd4	100.699	1.33505	0	0	0.723364	0.45257	ExNeurons
D430041D05Rik	100.579	1.52485	0	0	0.533981	0.247496	ExNeurons
Mapk10	100.383	1.25421	0	0	0.691095	0.424	ExNeurons
Fstl4	100.244	1.77618	0	0	0.470702	0.191102	ExNeurons
Pde4d	100.13	1.24846	0	0	0.733009	0.503466	ExNeurons
Mef2c	99.8468	1.21706	0	0	0.712751	0.470193	ExNeurons
Snap25	99.2593	1.05654	0	0	0.842956	0.619535	ExNeurons
Ube2e2	99.1544	1.1656	0	0	0.729072	0.492113	ExNeurons
Syt16	98.5987	1.61524	0	0	0.48432	0.198927	ExNeurons
5730522E02Rik	97.4639	1.45161	0	0	0.553086	0.272111	ExNeurons
Kcnq5	96.7237	1.29197	0	0	0.723189	0.483627	ExNeurons
Pdzrn3	96.5467	2.26353	0	0	0.38113	0.112089	ExNeurons
Nlgn1	96.3442	0.97942	0	0	0.889355	0.755541	ExNeurons
Msra	95.5011	1.42165	0	0	0.54012	0.262118	ExNeurons
Grin1	95.0332	1.28507	0	0	0.60397	0.320728	ExNeurons
Celf4	94.6961	1.21164	0	0	0.687962	0.429486	ExNeurons
Nrcam	94.5076	1.17315	0	0	0.696	0.432132	ExNeurons
Ppfia2	93.9713	1.22833	0	0	0.661145	0.39881	ExNeurons
Prkg1	93.8132	1.3113	0	0	0.628329	0.354062	ExNeurons
Hs3st4	93.7874	1.90414	0	0	0.438596	0.192535	ExNeurons
Prkce	93.6459	1.18217	0	0	0.680215	0.426878	ExNeurons
Ano3	93.22	1.36881	0	0	0.549545	0.268706	ExNeurons
Sphkap	92.8989	1.79037	0	0	0.414028	0.144738	ExNeurons
Samd12	92.5722	1.22103	0	0	0.649367	0.379644	ExNeurons
Sorbs2os	92.5147	1.41822	0	0	0.513723	0.251096	ExNeurons
Oprm1	92.1748	2.01985	0	0	0.378707	0.115616	ExNeurons
Ppm1e	91.8073	1.29937	0	0	0.566308	0.289231	ExNeurons
Gm15738	91.672	1.29664	0	0	0.557874	0.27963	ExNeurons
Tmem108	91.4409	1.61762	0	0	0.440752	0.172022	ExNeurons
Sobp	91.2011	1.37557	0	0	0.512139	0.237931	ExNeurons
Ahi1	91.051	1.07111	0	0	0.793772	0.550748	ExNeurons
Hs6st3	91.0397	1.33796	0	0	0.607826	0.368513	ExNeurons
Gm49678	91.0348	2.90468	0	0	0.309883	0.0527566	ExNeurons
Sez6l	91.0178	1.69342	0	0	0.414517	0.147248	ExNeurons
Large1	90.8509	1.12628	0	0	0.690641	0.453293	ExNeurons
Ptprn	90.8358	1.18266	0	0	0.654377	0.384727	ExNeurons
Shank2	90.6684	1.57026	0	0	0.442522	0.179321	ExNeurons
Atrnl1	90.6634	1.25187	0	0	0.589676	0.324561	ExNeurons
Bcl11a	90.5193	1.4577	0	0	0.478321	0.212863	ExNeurons
Fgf14	90.3632	1.09918	0	0	0.87894	0.687502	ExNeurons
Sidt1	90.1365	2.03355	0	0	0.360546	0.101496	ExNeurons
Mlip	89.1454	2.2007	0	0	0.341115	0.0858458	ExNeurons
Otud7a	89.0432	1.14169	0	0	0.654027	0.405006	ExNeurons
Cacnb4	88.7774	1.14436	0	0	0.658501	0.409182	ExNeurons
Ptprn2	88.6759	1.14446	0	0	0.707474	0.445823	ExNeurons
Lingo1	88.4419	1.75141	0	0	0.386932	0.127826	ExNeurons
Nwd2	88.3407	2.36326	0	0	0.327602	0.0764163	ExNeurons
Gria3	88.2969	1.05894	0	0	0.732043	0.506074	ExNeurons
Lrfn2	88.0739	1.86236	0	0	0.374083	0.12109	ExNeurons
Adgrb3	87.7628	0.951018	0	0	0.87371	0.715766	ExNeurons
Cap2	87.5027	1.32298	0	0	0.50565	0.247606	ExNeurons
Ldb2	87.1962	1.66026	0	0	0.415892	0.168655	ExNeurons
A830018L16Rik	87.1936	1.35137	0	0	0.502656	0.247092	ExNeurons
Slc4a10	87.1834	1.16952	0	0	0.58059	0.316527	ExNeurons
Cadps2	86.8115	2.00772	0	0	0.354733	0.104962	ExNeurons
Cntn3	86.6732	1.25835	0	0	0.550069	0.295929	ExNeurons
Lrrtm4	86.595	1.08348	0	0	0.775867	0.606958	ExNeurons
Rbfox1	86.5274	1.06886	0	0	0.910685	0.75728	ExNeurons
Rasal2	86.4456	1.16197	0	0	0.597866	0.35018	ExNeurons
Grm8	86.1255	1.55444	0	0	0.440356	0.19491	ExNeurons
Unc5d	85.9262	1.39198	0	0	0.50572	0.266036	ExNeurons
Tmem132d	85.9151	1.43263	0	0	0.462944	0.209961	ExNeurons
Gria2	85.8758	0.782769	0	0	0.911069	0.778246	ExNeurons
Dync1i1	85.6572	1.24322	0	0	0.523939	0.268143	ExNeurons
Fgf12	85.6386	1.05939	0	0	0.785222	0.554238	ExNeurons
Pex5l	85.5626	1.13331	0	0	0.651371	0.395846	ExNeurons
Scn8a	85.4445	1.19414	0	0	0.552725	0.292929	ExNeurons
Plxna4	84.2427	1.24467	0	0	0.526176	0.275797	ExNeurons
Tnr	84.0318	1.07907	0	0	0.599299	0.337922	ExNeurons
Prkag2	84.0004	1.38121	0	0	0.446588	0.198241	ExNeurons
Cntn4	83.8	1.13361	0	0	0.651662	0.419004	ExNeurons
Chsy3	83.7723	1.27516	0	0	0.518033	0.277144	ExNeurons
Rasgef1b	83.7358	1.41732	0	0	0.445411	0.196662	ExNeurons
Mmp16	82.79	1.16643	0	0	0.561695	0.320483	ExNeurons
Sipa1l1	82.4704	1.11447	0	0	0.591039	0.33535	ExNeurons
Atp2b2	82.3685	1.03006	0	0	0.686773	0.445517	ExNeurons
Efna5	81.9634	1.47717	0	0	0.43043	0.200176	ExNeurons
Syt7	81.9609	1.3565	0	0	0.441765	0.197972	ExNeurons
Dok6	81.846	1.171	0	0	0.546749	0.307649	ExNeurons
Vsnl1	81.8216	1.17364	0	0	0.528075	0.2726	ExNeurons
Unc13b	81.7618	1.78317	0	0	0.349002	0.111649	ExNeurons
Phf24	81.6576	1.37957	0	0	0.427996	0.183779	ExNeurons
Myt1l	81.4335	1.0597	0	0	0.7239	0.460041	ExNeurons
R3hdm2	81.0138	1.1117	0	0	0.562522	0.319307	ExNeurons
Gm36975	81.0073	1.12783	0	0	0.55672	0.312364	ExNeurons
4930419G24Rik	80.9641	1.23383	0	0	0.474616	0.221644	ExNeurons
Gabrb2	80.5898	1.16392	0	0	0.523287	0.274645	ExNeurons
Galnt18	80.22	1.33441	0	0	0.443466	0.205099	ExNeurons
Snhg14	80.0503	1.04477	0	0	0.708744	0.451566	ExNeurons
Ankrd33b	80.0048	1.87733	0	0	0.329641	0.0984839	ExNeurons
Gm32509	79.5086	1.45514	0	0	0.384497	0.145705	ExNeurons
Pak7	79.4906	1.08423	0	0	0.558922	0.312021	ExNeurons
Fndc9	79.3742	1.38637	0	0	0.413446	0.180448	ExNeurons
Nos1ap	79.2389	1.19687	0	0	0.502411	0.271743	ExNeurons
Ablim1	79.1681	1.19613	0	0	0.484646	0.245438	ExNeurons
Negr1	78.9723	0.906837	0	0	0.82794	0.658307	ExNeurons
Slc35f4	77.816	1.36973	0	0	0.414191	0.184305	ExNeurons
Dclk1	77.7577	0.909273	0	0	0.760071	0.551348	ExNeurons
Rimbp2	77.6417	1.21883	0	0	0.463223	0.232506	ExNeurons
Slc8a1	77.409	0.990431	0	0	0.709187	0.485035	ExNeurons
Bsn	77.3167	1.33575	0	0	0.410941	0.181746	ExNeurons
Mrtfb	77.2011	1.06043	0	0	0.550814	0.304489	ExNeurons
Ppm1l	76.9449	1.27229	0	0	0.436127	0.206336	ExNeurons
Gm48091	76.8966	1.42094	0	0	0.389343	0.163168	ExNeurons
Fhod3	76.8797	1.85825	0	0	0.324224	0.105783	ExNeurons
Gucy1a2	76.7425	1.15605	0	0	0.488467	0.257035	ExNeurons
Galnt17	76.5331	1.34915	0	0	0.426027	0.206287	ExNeurons
Rapgef4	76.4817	1.02688	0	0	0.582256	0.341228	ExNeurons
Rap1gap2	76.3627	1.6382	0	0	0.342851	0.121421	ExNeurons
Asap1	75.4223	1.03639	0	0	0.553913	0.327108	ExNeurons
Kcnh1	75.2815	1.37255	0	0	0.393642	0.173112	ExNeurons
Ccser1	75.0144	0.965178	0	0	0.728222	0.498249	ExNeurons
A230006K03Rik	75.0062	1.09612	0	0	0.52013	0.296836	ExNeurons
Macrod2	74.4221	0.908984	0	0	0.791291	0.594394	ExNeurons
Chn1	73.9756	0.998919	0	0	0.564071	0.326631	ExNeurons
Setbp1	73.941	0.986066	0	0	0.593427	0.368219	ExNeurons
2025-03-01	73.9369	1.02237	0	0	0.597318	0.357344	ExNeurons
Rnf112	73.6699	1.48785	0	0	0.352648	0.137023	ExNeurons
Tspan5	73.6164	0.980611	0	0	0.591832	0.371476	ExNeurons
Kcnd3	73.5252	1.20917	0	0	0.431164	0.209569	ExNeurons
Nlk	73.4775	1.08213	0	0	0.491834	0.267751	ExNeurons
Atp1a1	73.4699	1.13073	0	0	0.45776	0.230118	ExNeurons
Map1b	73.2341	0.964423	0	0	0.611624	0.379375	ExNeurons
Nrxn3	72.6152	0.962883	0	0	0.909566	0.756337	ExNeurons
Ica1	72.5706	1.07465	0	0	0.47683	0.252859	ExNeurons
AC149090.1	72.3581	0.815693	0	0	0.786224	0.61787	ExNeurons
Ksr2	72.2156	1.07711	0	0	0.476795	0.254341	ExNeurons
Add2	72.1905	1.22956	0	0	0.407528	0.191812	ExNeurons
Adgrb1	72.0465	1.21229	0	0	0.408285	0.1906	ExNeurons
Cdh11	72.0407	1.15535	0	0	0.446262	0.230167	ExNeurons
Scn2a	71.9758	0.971071	0	0	0.563221	0.331945	ExNeurons
Brd9	71.8852	0.97354	0	0	0.556709	0.329888	ExNeurons
Ptk2	71.8005	0.944987	0	0	0.585844	0.360467	ExNeurons
Cadm2	71.7543	0.675721	0	0	0.891999	0.79893	ExNeurons
Prr16	71.6409	1.50477	0	0	0.356446	0.152343	ExNeurons
Vps13a	71.6295	1.04008	0	0	0.48411	0.258591	ExNeurons
Cttnbp2	71.5934	0.901157	0	0	0.687449	0.467376	ExNeurons
Cacna1d	71.4705	0.925135	0	0	0.646106	0.415416	ExNeurons
Pacsin1	71.4109	1.03236	0	0	0.490191	0.267016	ExNeurons
Anks1b	71.3936	0.884589	0	0	0.850132	0.662703	ExNeurons
Grm5	71.3605	0.950578	0	0	0.847545	0.630116	ExNeurons
Shank1	71.3351	1.36924	0	0	0.360872	0.149526	ExNeurons
Trhde	71.2033	1.54462	0	0	0.334685	0.127532	ExNeurons
Homer1	71.1478	1.12166	0	0	0.453939	0.238862	ExNeurons
Spock1	71.0352	0.971796	0	0	0.565842	0.346543	ExNeurons
Gm41609	70.2102	1.56638	0	0	0.319191	0.114184	ExNeurons
Ntrk3	69.9777	0.932921	0	0	0.613348	0.394793	ExNeurons
Gpr158	69.9675	0.940877	0	0	0.633035	0.39974	ExNeurons
Osbpl6	69.6713	1.07928	0	0	0.451923	0.239291	ExNeurons
Nol4	69.6242	0.990051	0	0	0.51349	0.298428	ExNeurons
Unc13a	69.5862	1.26709	0	0	0.376599	0.170614	ExNeurons
Rims2	69.5109	0.903035	0	0	0.719543	0.49602	ExNeurons
Ptk2b	68.6906	1.23404	0	0	0.370926	0.161736	ExNeurons
Brinp2	68.4624	1.20565	0	0	0.388714	0.183926	ExNeurons
Rapgef2	68.373	1.01937	0	0	0.463701	0.251794	ExNeurons
Gfod1	68.3291	1.38706	0	0	0.338296	0.137219	ExNeurons
Rapgef5	68.3249	1.06856	0	0	0.433622	0.222832	ExNeurons
Btbd9	68.2463	1.01005	0	0	0.471482	0.259228	ExNeurons
Ncald	68.2121	1.00581	0	0	0.485415	0.269122	ExNeurons
9530059O14Rik	68.1859	0.978502	0	0	0.504112	0.286634	ExNeurons
Ptprj	68.0271	0.974564	0	0	0.470842	0.25488	ExNeurons
Kcnb1	67.8042	1.16178	0	0	0.389425	0.183007	ExNeurons
Tafa2	67.3315	1.19835	0	0	0.429079	0.241103	ExNeurons
Epha4	67.2618	1.11198	0	0	0.410195	0.203458	ExNeurons
Flrt2	67.0174	1.11648	0	0	0.407481	0.205295	ExNeurons
Klhl29	66.7106	0.933995	0	0	0.526362	0.310355	ExNeurons
P2ry14	66.3963	1.0281	0	0	0.441753	0.237748	ExNeurons
Cobl	66.3509	1.20945	0	0	0.365206	0.16427	ExNeurons
Egfem1	66.3106	1.10641	0	0	0.454428	0.269661	ExNeurons
2010300C02Rik	66.3032	1.18603	0	0	0.372021	0.17021	ExNeurons
Xkr4	66.0948	0.882589	0	0	0.687612	0.458216	ExNeurons
Garnl3	66.0782	1.26999	0	0	0.375294	0.187061	ExNeurons
Unc79	65.982	0.89667	0	0	0.544442	0.323728	ExNeurons
Rasgrf1	65.6567	0.906551	0	0	0.538792	0.327855	ExNeurons
Cdr1os	65.5044	0.857783	0	0	0.642413	0.421416	ExNeurons
Gtdc1	65.2669	1.07147	0	0	0.393828	0.191102	ExNeurons
Nyap2	65.0912	1.07227	0	0	0.400818	0.201523	ExNeurons
Dnajc6	65.0363	0.927266	0	0	0.479462	0.269723	ExNeurons
Fut9	64.9652	0.914033	0	0	0.522693	0.322002	ExNeurons
Prickle2	64.8889	0.84076	0	0	0.600941	0.385327	ExNeurons
Kcnd2	64.7904	0.931341	0	0	0.829897	0.602709	ExNeurons
Sntg1	64.7733	0.887268	0	0	0.701824	0.46429	ExNeurons
Epha7	64.7481	1.193	0	0	0.375061	0.184293	ExNeurons
Gls	64.7185	0.856173	0	0	0.56244	0.346886	ExNeurons
Itpr1	64.5856	0.881347	0	0	0.538501	0.316919	ExNeurons
Prkcb	64.4558	0.822689	0	0	0.672352	0.470425	ExNeurons
Igsf9b	64.3878	1.31015	0	0	0.330421	0.140207	ExNeurons
Tmem132b	64.1414	0.867697	0	0	0.548717	0.332937	ExNeurons
Strbp	64.0537	0.719353	0	0	0.795392	0.629479	ExNeurons
Cacna1c	63.9644	0.839988	0	0	0.661017	0.446778	ExNeurons
Il1rapl1	63.8085	0.770228	0	0	0.83126	0.684746	ExNeurons
Scai	63.777	1.02114	0	0	0.413923	0.217725	ExNeurons
Plekhg5	63.6927	1.85996	0	0	0.255225	0.0719464	ExNeurons
Kcnq3	63.4868	0.823999	0	0	0.677617	0.473511	ExNeurons
Cyfip2	63.4754	0.971203	0	0	0.433319	0.234613	ExNeurons
Akt3	63.2938	0.83492	0	0	0.57635	0.369333	ExNeurons
Srrm4	63.2781	1.08189	0	0	0.37124	0.17408	ExNeurons
Glp2r	63.2765	1.28292	0	0	0.325272	0.137182	ExNeurons
B230209E15Rik	63.2522	1.13769	0	0	0.362666	0.171447	ExNeurons
Aff3	63.1981	0.92654	0	0	0.473463	0.272784	ExNeurons
Cpne4	62.724	1.37932	0	0	0.316139	0.133826	ExNeurons
Dgkh	62.6767	1.00398	0	0	0.418245	0.224999	ExNeurons
Dock3	62.6009	0.817377	0	0	0.649682	0.439198	ExNeurons
Atp2b1	62.5327	0.778839	0	0	0.781808	0.579625	ExNeurons
Trim9	62.5241	0.84273	0	0	0.534645	0.327439	ExNeurons
Sorcs3	62.4363	1.05706	0	0	0.424396	0.241262	ExNeurons
Dgkz	62.3608	1.18687	0	0	0.337993	0.151008	ExNeurons
Runx2	62.1439	1.09511	0	0	0.365753	0.175684	ExNeurons
Gabrg2	62.1081	1.01984	0	0	0.398313	0.207696	ExNeurons
Pclo	62.006	0.814473	0	0	0.650987	0.438059	ExNeurons
Hivep3	61.9358	0.843726	0	0	0.517649	0.311849	ExNeurons
Nsf	61.8009	0.844388	0	0	0.526036	0.323777	ExNeurons
Ttll11	61.7345	1.01383	0	0	0.396915	0.207218	ExNeurons
Arfgef3	61.6705	1.09033	0	0	0.36488	0.178403	ExNeurons
Wasf1	61.6162	1.11796	0	0	0.352485	0.165018	ExNeurons
Ptprg	61.5791	0.828436	0	0	0.552189	0.35007	ExNeurons
Ptprs	61.4126	0.872595	0	0	0.476748	0.276874	ExNeurons
Kcnq1ot1	61.3075	0.820765	0	0	0.619475	0.417032	ExNeurons
Pcnx2	61.3	1.20431	0	0	0.333345	0.152012	ExNeurons
Pigk	61.2896	0.914574	0	0	0.493069	0.311739	ExNeurons
1700109K24Rik	61.2536	1.16348	0	0	0.34334	0.160535	ExNeurons
Nedd4l	61.2006	0.819394	0	0	0.560145	0.353413	ExNeurons
A230004M16Rik	61.1847	1.44602	0	0	0.291652	0.114661	ExNeurons
Aopep	61.1645	0.827947	0	0	0.530079	0.329264	ExNeurons
Tshz3	60.899	1.4277	0	0	0.285245	0.105807	ExNeurons
Cacng3	60.8956	1.11489	0	0	0.354582	0.170883	ExNeurons
Olfm1	60.7328	0.824259	0	0	0.507118	0.29915	ExNeurons
Mast3	60.6888	0.886714	0	0	0.421763	0.220591	ExNeurons
Myrip	60.6793	1.35747	0	0	0.294914	0.116474	ExNeurons
Pdzrn4	60.6749	1.14721	0	0	0.370471	0.194849	ExNeurons
Zmat4	60.6186	1.05278	0	0	0.384544	0.201352	ExNeurons
Syn2	60.5196	0.808126	0	0	0.570979	0.368709	ExNeurons
Pde4dip	60.501	0.814462	0	0	0.53948	0.335423	ExNeurons
Gm16351	60.4906	1.34295	0	0	0.309301	0.134512	ExNeurons
Nptn	60.439	0.772951	0	0	0.677605	0.466886	ExNeurons
Tmem178	60.4089	1.61826	0	0	0.263915	0.0890911	ExNeurons
Jazf1	60.3936	1.05675	0	0	0.371112	0.188383	ExNeurons
Ldlrad4	60.319	0.798458	0	0	0.539048	0.33328	ExNeurons
Acp1	60.1131	0.93475	0	0	0.417476	0.228281	ExNeurons
Ppp3ca	60.0621	0.700757	0	0	0.831202	0.671141	ExNeurons
Sel1l3	59.8166	1.56815	0	0	0.262203	0.0878052	ExNeurons
Gm13883	59.7147	1.66885	0	0	0.258184	0.0868623	ExNeurons
Rbfox2	59.5281	0.788057	0	0	0.561532	0.357601	ExNeurons
Gabrb1	59.4179	0.758871	0	0	0.690851	0.478986	ExNeurons
Pde10a	59.2063	0.797488	0	0	0.734209	0.511744	ExNeurons
Arhgef25	59.1753	1.64793	0	0	0.252173	0.0809106	ExNeurons
Htr1f	59.1679	1.17269	0	0	0.340696	0.168471	ExNeurons
Dapk1	59.1114	0.96023	0	0	0.399117	0.216047	ExNeurons
Nbea	59.0366	0.73893	0	0	0.749994	0.567513	ExNeurons
Sptbn4	59.0345	0.896292	0	0	0.427343	0.23983	ExNeurons
Ppp2r2b	58.89	0.772032	0	0	0.641329	0.447121	ExNeurons
Snap91	58.7825	0.887538	0	0	0.429172	0.241005	ExNeurons
Hcn1	58.7456	0.849236	0	0	0.489469	0.294178	ExNeurons
Rian	58.7183	0.781904	0	0	0.66648	0.446631	ExNeurons
Cntn1	58.5264	0.76616	0	0	0.628725	0.422971	ExNeurons
Adcy9	58.4984	1.01602	0	0	0.362375	0.183081	ExNeurons
Gm16183	58.459	1.12433	0	0	0.333427	0.15925	ExNeurons
Iqsec2	58.4441	1.11348	0	0	0.330724	0.154559	ExNeurons
Rtl4	58.4376	1.30093	0	0	0.29616	0.122891	ExNeurons
Pi4ka	58.1319	0.817659	0	0	0.477796	0.286426	ExNeurons
Jph1	58.029	1.34678	0	0	0.274632	0.102244	ExNeurons
Nell1	57.9877	1.28758	0	0	0.314042	0.14775	ExNeurons
Jakmip2	57.7593	0.863086	0	0	0.434112	0.249455	ExNeurons
Dlg1	57.7346	0.776393	0	0	0.524988	0.325479	ExNeurons
Sgcz	57.7329	0.807284	0	0	0.700753	0.504078	ExNeurons
Cabp1	57.6288	1.31649	0	0	0.285257	0.115898	ExNeurons
Ptprk	57.5016	0.900094	0	0	0.417558	0.227828	ExNeurons
Prkcg	57.4257	1.18522	0	0	0.312702	0.142129	ExNeurons
Pcdh7	57.0969	0.741799	0	0	0.653654	0.483921	ExNeurons
Grik4	57.0011	1.25492	0	0	0.303907	0.137096	ExNeurons
Trank1	56.9215	0.795411	0	0	0.48199	0.291068	ExNeurons
Baiap2	56.801	0.942417	0	0	0.364903	0.183877	ExNeurons
Ntng1	56.7887	1.19299	0	0	0.331866	0.167173	ExNeurons
Gas7	56.6325	0.844058	0	0	0.41376	0.228526	ExNeurons
Dnm1	56.5826	0.966924	0	0	0.359987	0.18482	ExNeurons
Camk4	56.5013	0.812551	0	0	0.423115	0.231453	ExNeurons
Amph	56.4941	0.831937	0	0	0.437234	0.253215	ExNeurons
Syn1	56.1731	1.09483	0	0	0.320018	0.151498	ExNeurons
Nin	56.1209	0.980917	0	0	0.355397	0.183142	ExNeurons
Cacna2d3	56.0408	0.774221	0	0	0.622784	0.413309	ExNeurons
Rasgef1a	56.017	0.97803	0	0	0.355735	0.183791	ExNeurons
Mcf2l	55.9771	0.98189	0	0	0.352065	0.180974	ExNeurons
Ttc7b	55.9614	0.874226	0	0	0.397346	0.21988	ExNeurons
Sorl1	55.96	1.05566	0	0	0.327043	0.15669	ExNeurons
Epha6	55.9229	0.803699	0	0	0.57805	0.418685	ExNeurons
Adcy1	55.9116	1.40557	0	0	0.261236	0.0977981	ExNeurons
D130043K22Rik	55.9055	1.50499	0	0	0.25286	0.0909892	ExNeurons
Mtus2	55.9045	0.919943	0	0	0.381655	0.207659	ExNeurons
Lrrfip1	55.8134	0.871226	0	0	0.395261	0.216929	ExNeurons
Herc3	55.5655	1.16563	0	0	0.296929	0.131034	ExNeurons
Cntnap5a	55.5044	0.842486	0	0	0.495538	0.338081	ExNeurons
Camk2b	55.4553	0.875818	0	0	0.394271	0.218386	ExNeurons
Cacna1b	55.4316	0.936723	0	0	0.370798	0.200078	ExNeurons
Trio	55.4121	0.748174	0	0	0.524429	0.33186	ExNeurons
4930587E11Rik	55.3127	1.24642	0	0	0.290254	0.128365	ExNeurons
Gm32250	55.1788	0.977099	0	0	0.348175	0.179848	ExNeurons
Lmo4	55.1404	0.922557	0	0	0.361921	0.187722	ExNeurons
Spred2	55.0553	0.926639	0	0	0.368479	0.197911	ExNeurons
Adgrl3	55.0374	0.71476	0	0	0.78295	0.610424	ExNeurons
Dgkg	55.036	1.10096	0	0	0.327311	0.165385	ExNeurons
Sptan1	54.8778	0.789237	0	0	0.446017	0.265204	ExNeurons
Svop	54.6555	1.09927	0	0	0.310209	0.146979	ExNeurons
Fbxw7	54.3812	0.896575	0	0	0.363214	0.191922	ExNeurons
Efr3a	54.3733	1.15045	0	0	0.292561	0.129675	ExNeurons
Psd3	54.3033	0.733601	0	0	0.50805	0.319381	ExNeurons
2025-09-11	54.1951	0.878566	0	0	0.372032	0.200678	ExNeurons
Atxn1	54.1356	0.723253	0	0	0.70102	0.502094	ExNeurons
Cdh18	54.0306	0.893159	0	0	0.446669	0.290602	ExNeurons
Arhgap32	54.0265	0.799838	0	0	0.42944	0.253876	ExNeurons
Hace1	54.0136	1.00722	0	0	0.32229	0.157033	ExNeurons
Stxbp1	53.9111	0.854706	0	0	0.383297	0.212312	ExNeurons
Cers6	53.6375	0.849495	0	0	0.385441	0.214382	ExNeurons
Slc16a7	53.5474	0.980871	0	0	0.320344	0.15549	ExNeurons
Pknox2	53.4564	0.920114	0	0	0.361175	0.196564	ExNeurons
Xylt1	53.2568	0.73645	0	0	0.397707	0.220064	ExNeurons
Raph1	53.2315	0.966299	0	0	0.326111	0.162176	ExNeurons
Srrm3	53.1638	0.875003	0	0	0.368817	0.202405	ExNeurons
Fat3	53.084	0.733146	0	0	0.544209	0.373717	ExNeurons
Kif5c	53.0671	0.831111	0	0	0.389856	0.220444	ExNeurons
2210408F21Rik	52.9138	0.872587	0	0	0.365753	0.199368	ExNeurons
Trerf1	52.8588	0.72715	0	0	0.492113	0.311641	ExNeurons
Gm43376	52.8177	0.841439	0	0	0.380397	0.213782	ExNeurons
D630045J12Rik	52.7459	1.15533	0	0	0.281051	0.124066	ExNeurons
Chd5	52.7303	0.980971	0	0	0.327718	0.167626	ExNeurons
Iqgap2	52.6973	1.22577	0	0	0.284441	0.131573	ExNeurons
Pitpnm2	52.6812	1.06382	0	0	0.304769	0.147016	ExNeurons
Hdac9	52.6577	0.722138	0	0	0.50325	0.323728	ExNeurons
Madd	52.4922	1.02598	0	0	0.308672	0.150481	ExNeurons
Map2k4	52.4469	0.771838	0	0	0.416696	0.244079	ExNeurons
Gm20754	52.407	1.06101	0	0	0.320158	0.165226	ExNeurons
Celf5	52.3216	0.984642	0	0	0.318236	0.15876	ExNeurons
Gm48383	52.314	1.10548	0	0	0.29086	0.134978	ExNeurons
Cdkl5	52.1127	0.846437	0	0	0.368305	0.203091	ExNeurons
Zfpm2	52.0958	1.09595	0	0	0.330293	0.183926	ExNeurons
Susd4	51.9238	1.00115	0	0	0.311654	0.154069	ExNeurons
Klhl3	51.8651	1.16137	0	0	0.275285	0.121482	ExNeurons
Kcnip3	51.6058	0.88726	0	0	0.336385	0.173382	ExNeurons
Basp1	51.564	0.697106	0	0	0.456839	0.275968	ExNeurons
Matk	51.4779	1.12292	0	0	0.281447	0.128303	ExNeurons
Osbp2	51.3754	0.982561	0	0	0.311444	0.154902	ExNeurons
Rgs7bp	51.3551	0.690802	0	0	0.523753	0.33737	ExNeurons
Gm15398	51.3327	1.01925	0	0	0.333438	0.181783	ExNeurons
Dbn1	51.3202	1.11667	0	0	0.283439	0.131451	ExNeurons
Sh3rf3	51.2763	0.777866	0	0	0.396135	0.227694	ExNeurons
Arhgap26	51.1932	0.714874	0	0	0.484238	0.313148	ExNeurons
Rabgap1l	51.1367	0.671563	0	0	0.580998	0.396569	ExNeurons
Zbtb16	51.0963	0.928276	0	0	0.315091	0.154706	ExNeurons
Gm46367	51.0741	0.830743	0	0	0.349572	0.186277	ExNeurons
Grid1	51.0641	0.686038	0	0	0.560297	0.373093	ExNeurons
Elavl4	51.0134	1.08026	0	0	0.285245	0.132063	ExNeurons
Ildr2	50.8961	0.941272	0	0	0.305585	0.147297	ExNeurons
Rnf169	50.8837	0.718512	0	0	0.422357	0.250092	ExNeurons
Ndst3	50.8716	1.14995	0	0	0.278267	0.127458	ExNeurons
Csrnp3	50.8447	0.712522	0	0	0.461918	0.288435	ExNeurons
Sntb2	50.7288	1.13861	0	0	0.274632	0.124152	ExNeurons
Sptbn2	50.7059	1.1508	0	0	0.268866	0.118433	ExNeurons
Camkv	50.6916	0.869776	0	0	0.344901	0.185775	ExNeurons
Gm20275	50.5712	0.658776	0	0	0.554064	0.371452	ExNeurons
Arhgap44	50.5352	1.03549	0	0	0.295054	0.143905	ExNeurons
Rnf150	50.4844	0.768783	0	0	0.392139	0.226628	ExNeurons
Mical3	50.472	0.688047	0	0	0.486032	0.313184	ExNeurons
Rock2	50.4373	0.68732	0	0	0.475117	0.300803	ExNeurons
Mir124a-1hg	50.4224	0.645008	0	0	0.649752	0.4572	ExNeurons
Brinp3	50.3677	0.784952	0	0	0.460078	0.311421	ExNeurons
Plekha6	50.3357	1.07802	0	0	0.282496	0.13232	ExNeurons
Bicdl1	50.3268	1.19675	0	0	0.261585	0.113902	ExNeurons
Cdyl2	50.2861	1.20485	0	0	0.261014	0.113534	ExNeurons
Dip2c	50.2607	0.663181	0	0	0.627735	0.440875	ExNeurons
Dlgap4	50.1122	0.836941	0	0	0.349992	0.191898	ExNeurons
C1ql3	50.1112	0.939442	0	0	0.318772	0.163989	ExNeurons
Cmip	50.0589	0.691524	0	0	0.445947	0.273249	ExNeurons
Gm37459	50.0164	0.779563	0	0	0.329198	0.166218	ExNeurons
Tanc2	49.9962	0.628436	0	0	0.716409	0.539065	ExNeurons
Grm1	49.9447	0.765016	0	0	0.416008	0.253974	ExNeurons
Pgbd5	49.8745	1.15637	0	0	0.262214	0.114465	ExNeurons
Ncoa7	49.8595	0.710709	0	0	0.432667	0.26513	ExNeurons
1700111E14Rik	49.8293	0.700032	0	0	0.428788	0.259056	ExNeurons
Plxna2	49.8193	0.772474	0	0	0.37385	0.213672	ExNeurons
Stxbp5	49.8188	0.817242	0	0	0.356213	0.198499	ExNeurons
Eml6	49.7875	0.668261	0	0	0.531721	0.356168	ExNeurons
Wnk2	49.787	0.779794	0	0	0.370343	0.209532	ExNeurons
Fbxo34	49.6823	1.21648	0	0	0.251217	0.104938	ExNeurons
Dmxl2	49.6168	0.815252	0	0	0.352427	0.195217	ExNeurons
Ank3	49.4819	0.6925	0	0	0.831341	0.660682	ExNeurons
Atp9b	49.464	0.693722	0	0	0.442616	0.274792	ExNeurons
Lin7a	49.4199	0.96732	0	0	0.303499	0.153788	ExNeurons
Gria4	49.3733	0.658475	0	0	0.655239	0.475018	ExNeurons
Lmtk2	49.3508	0.871444	0	0	0.329081	0.175684	ExNeurons
Nvl	49.1401	0.727209	0	0	0.398325	0.235935	ExNeurons
Npas2	48.9602	0.833801	0	0	0.34426	0.189045	ExNeurons
1700085D07Rik	48.9537	0.887883	0	0	0.305363	0.152012	ExNeurons
Dlgap3	48.9443	1.07823	0	0	0.271254	0.125058	ExNeurons
Atp8a2	48.7919	0.690287	0	0	0.426796	0.261077	ExNeurons
Numb	48.746	0.672794	0	0	0.406095	0.239548	ExNeurons
Ppp2r2c	48.7417	0.971946	0	0	0.292666	0.145191	ExNeurons
Fbxl2	48.5818	0.793021	0	0	0.354605	0.200519	ExNeurons
Camta1	48.5693	0.647774	0	0	0.545991	0.365929	ExNeurons
St6galnac5	48.5313	0.808901	0	0	0.392209	0.246283	ExNeurons
Map4k3	48.5275	0.79639	0	0	0.343899	0.188689	ExNeurons
Zfyve28	48.524	0.991212	0	0	0.288192	0.141664	ExNeurons
Rps6ka3	48.2818	0.794253	0	0	0.348641	0.194102	ExNeurons
Rasgrp1	48.1332	0.926928	0	0	0.294576	0.145987	ExNeurons
Sybu	48.127	0.645517	0	0	0.486685	0.315646	ExNeurons
Ntrk2	47.994	0.636923	0	0	0.654388	0.476242	ExNeurons
Stau2	47.919	0.709206	0	0	0.411092	0.25052	ExNeurons
Iqsec1	47.9051	0.659642	0	0	0.468582	0.300362	ExNeurons
Nmnat2	47.8228	0.781548	0	0	0.353941	0.202026	ExNeurons
Zranb2	47.7459	0.620478	0	0	0.704865	0.519447	ExNeurons
Celf3	47.6802	0.976862	0	0	0.288134	0.144701	ExNeurons
Zmynd8	47.638	0.632014	0	0	0.505592	0.334787	ExNeurons
Adcy8	47.5832	1.11871	0	0	0.259349	0.118421	ExNeurons
Tnrc6c	47.5228	0.617515	0	0	0.606964	0.424906	ExNeurons
Dgki	47.4936	0.639419	0	0	0.665315	0.470291	ExNeurons
Slc12a5	47.462	0.820893	0	0	0.332681	0.184685	ExNeurons
Hook1	47.2869	1.00893	0	0	0.274551	0.132908	ExNeurons
Gm42439	47.1539	0.662188	0	0	0.449745	0.292207	ExNeurons
Arl15	47.1409	0.650439	0	0	0.503134	0.343175	ExNeurons
Gse1	47.1382	0.76161	0	0	0.355385	0.204536	ExNeurons
Pde2a	47.1243	0.714444	0	0	0.371263	0.214725	ExNeurons
Kcnq2	47.0915	0.937512	0	0	0.292351	0.149918	ExNeurons
Rapgef4os1	46.9893	0.998535	0	0	0.279013	0.138884	ExNeurons
Osbpl1a	46.9868	0.707909	0	0	0.367419	0.210941	ExNeurons
Hspa12a	46.9827	1.06809	0	0	0.257753	0.117833	ExNeurons
Ahcyl2	46.9461	0.725994	0	0	0.395343	0.244005	ExNeurons
Ppm1h	46.8784	0.697386	0	0	0.379849	0.225783	ExNeurons
St3gal5	46.8749	0.862422	0	0	0.29545	0.149195	ExNeurons
Aak1	46.7264	0.622803	0	0	0.50692	0.336795	ExNeurons
Pcdh15	46.6718	0.681699	0	0	0.486196	0.332974	ExNeurons
Armc9	46.618	0.774807	0	0	0.341278	0.193453	ExNeurons
Nfib	46.4704	0.626647	0	0	0.512092	0.33508	ExNeurons
Caln1	46.4016	0.627615	0	0	0.457748	0.285961	ExNeurons
Gria1	46.3696	0.655134	0	0	0.726299	0.538282	ExNeurons
Hs2st1	46.2867	0.758836	0	0	0.338948	0.190379	ExNeurons
Camkk2	46.2846	0.876123	0	0	0.295788	0.152869	ExNeurons
5330417C22Rik	46.2805	0.809948	0	0	0.326099	0.181623	ExNeurons
Mctp1	46.2733	0.616605	0	0	0.532874	0.360112	ExNeurons
Tenm1	46.1909	0.641675	0	0	0.487256	0.328174	ExNeurons
Serpini1	46.1223	0.787408	0	0	0.336816	0.191249	ExNeurons
Ulk4	46.0618	1.02409	0	0	0.263006	0.125315	ExNeurons
Gabra2	46.0356	0.648273	0	0	0.473882	0.315621	ExNeurons
Plcb1	46.0218	0.667818	0	0	0.784651	0.601619	ExNeurons
Cplane1	45.8879	0.612183	0	0	0.483563	0.316589	ExNeurons
Sox5	45.8829	0.666534	0	0	0.4281	0.2666	ExNeurons
Pak3	45.8255	0.651902	0	0	0.434449	0.275454	ExNeurons
Clstn1	45.7654	0.660082	0	0	0.401284	0.24681	ExNeurons
4933424G05Rik	45.7552	0.823167	0	0	0.323315	0.181856	ExNeurons
Dnajc1	45.6769	0.615201	0	0	0.470015	0.307331	ExNeurons
Myo5a	45.6569	0.628341	0	0	0.432714	0.273519	ExNeurons
Fmn2	45.3431	0.607053	0	0	0.464563	0.302383	ExNeurons
Rph3a	45.2993	1.06933	0	0	0.253105	0.119107	ExNeurons
Gm44151	45.2537	0.694388	0	0	0.396007	0.250655	ExNeurons
Rit2	45.126	0.712198	0	0	0.367792	0.220836	ExNeurons
Tmem178b	44.9372	0.583823	0	0	0.615014	0.463102	ExNeurons
Gda	44.9217	1.02638	0	0	0.250448	0.115433	ExNeurons
Gm37679	44.8534	0.739224	0	0	0.347336	0.205087	ExNeurons
Pde4a	44.8094	0.974222	0	0	0.268493	0.13472	ExNeurons
Slc9a9	44.7929	0.644382	0	0	0.383658	0.230106	ExNeurons
Plcl2	44.6987	0.635261	0	0	0.401249	0.249614	ExNeurons
Thrb	44.672	0.617855	0	0	0.501712	0.345159	ExNeurons
Plekha5	44.5746	0.586153	0	0	0.537301	0.362132	ExNeurons
Ppme1	44.5463	0.893365	0	0	0.278873	0.143048	ExNeurons
Astn1	44.4504	0.598047	0	0	0.484716	0.322773	ExNeurons
Klhdc10	44.2919	0.596373	0	0	0.447695	0.289194	ExNeurons
Cdh8	44.2863	0.674473	0	0	0.401016	0.253913	ExNeurons
Tspoap1	44.2446	0.855805	0	0	0.295892	0.161331	ExNeurons
Lncpint	44.1753	0.585345	0	0	0.645325	0.479083	ExNeurons
Dync1i2	44.1066	0.568191	0	0	0.615864	0.436161	ExNeurons
Adam22	44.0262	0.596149	0	0	0.479695	0.319295	ExNeurons
Bmerb1	44.0165	0.813698	0	0	0.302987	0.166989	ExNeurons
Robo2	43.9008	0.592932	0	0	0.587603	0.410823	ExNeurons
Eif4g3	43.7908	0.576109	0	0	0.488467	0.32472	ExNeurons
Ctnna2	43.6645	0.596059	0	0	0.798001	0.649893	ExNeurons
Herc1	43.6543	0.579572	0	0	0.470318	0.3106	ExNeurons
Pfkp	43.6482	0.739212	0	0	0.323059	0.184391	ExNeurons
Rgl1	43.5883	0.804465	0	0	0.294762	0.158368	ExNeurons
Stmn2	43.5489	0.717864	0	0	0.329384	0.188861	ExNeurons
Hdac7	43.541	0.862935	0	0	0.268179	0.13352	ExNeurons
Snca	43.3819	0.730853	0	0	0.317024	0.177705	ExNeurons
Arhgap39	43.2196	0.692513	0	0	0.318818	0.178317	ExNeurons
Me3	43.2126	0.659547	0	0	0.401039	0.259938	ExNeurons
Acap2	43.0936	0.56209	0	0	0.469595	0.309584	ExNeurons
2210408I21Rik	42.9562	0.70049	0	0	0.335523	0.196796	ExNeurons
Tusc3	42.9221	0.63105	0	0	0.375213	0.230069	ExNeurons
Abi2	42.9104	0.633828	0	0	0.377519	0.232996	ExNeurons
Cdh2	42.9053	0.564047	0	0	0.484879	0.325675	ExNeurons
Ndrg3	42.9044	0.728411	0	0	0.31304	0.176113	ExNeurons
Prkar1b	42.8631	0.838743	0	0	0.279199	0.14764	ExNeurons
Plppr4	42.707	0.610608	0	0	0.401074	0.254194	ExNeurons
Nrn1	42.5903	0.830864	0	0	0.268097	0.134867	ExNeurons
Evi5	42.5769	0.784956	0	0	0.289881	0.157021	ExNeurons
Afdn	42.4423	0.58208	0	0	0.422229	0.273494	ExNeurons
Reps2	42.3795	0.630705	0	0	0.375585	0.23318	ExNeurons
Srcin1	42.1501	0.616545	0	0	0.357191	0.215472	ExNeurons
9630028H03Rik	42.1338	0.541561	0	0	0.490448	0.330317	ExNeurons
Reep1	42.0946	0.71635	0	0	0.323012	0.189363	ExNeurons
Gm1992	42.0301	0.760271	0	0	0.306167	0.175378	ExNeurons
Ranbp9	42.0236	0.62902	0	0	0.346264	0.205369	ExNeurons
Hecw2	41.9125	0.539456	0	0	0.568999	0.407198	ExNeurons
Upp2	41.7814	0.588036	0	0	0.42697	0.280389	ExNeurons
Wdr7	41.7161	0.649199	0	0	0.347697	0.210402	ExNeurons
Atp1a3	41.62	0.539139	0	0	0.527609	0.362169	ExNeurons
Akap6	41.5234	0.569305	0	0	0.667377	0.493399	ExNeurons
Il1rap	41.33	0.665375	0	0	0.299108	0.16296	ExNeurons
Slc6a17	41.3122	0.812457	0	0	0.277883	0.15113	ExNeurons
Macrod2os1	41.2991	0.848969	0	0	0.270683	0.145252	ExNeurons
Csgalnact1	41.2642	0.737718	0	0	0.280364	0.147518	ExNeurons
Gm15810	41.1703	0.806509	0	0	0.260607	0.132639	ExNeurons
St7	41.1667	0.731922	0	0	0.300797	0.171214	ExNeurons
Ccdc85a	41.0281	0.691042	0	0	0.332844	0.201805	ExNeurons
Phf20l1	40.9471	0.53269	0	0	0.481641	0.326606	ExNeurons
Tacc1	40.9278	0.542042	0	0	0.410953	0.264089	ExNeurons
Fmn1	40.7929	0.826993	0	0	0.26183	0.136055	ExNeurons
Adgrl2	40.7903	0.76526	0	0	0.289823	0.16307	ExNeurons
Cpt1c	40.7486	0.742864	0	0	0.294728	0.167308	ExNeurons
Rtn3	40.6333	0.537107	0	0	0.656334	0.48577	ExNeurons
A230057D06Rik	40.6323	0.543198	0	0	0.559959	0.396189	ExNeurons
Ttc19	40.6301	0.545712	0	0	0.430395	0.283108	ExNeurons
Rnf157	40.5637	0.685121	0	0	0.315032	0.185163	ExNeurons
Arhgap20	40.4857	0.824959	0	0	0.266734	0.143146	ExNeurons
Lyst	40.1668	0.65044	0	0	0.329442	0.199527	ExNeurons
Soga3	39.9752	0.572109	0	0	0.375259	0.236927	ExNeurons
Atf6	39.8574	0.669854	0	0	0.306307	0.178011	ExNeurons
Usp46	39.7727	0.801737	0	0	0.257496	0.134904	ExNeurons
Dcaf6	39.6805	0.637464	0	0	0.32462	0.194886	ExNeurons
Atp6v0a1	39.6518	0.507342	0	0	0.527224	0.367263	ExNeurons
Abr	39.5807	0.533368	0	0	0.398931	0.256925	ExNeurons
Lmo7	39.5416	0.802872	0	0	0.2631	0.141076	ExNeurons
Prkca	39.5155	0.529942	0	0	0.52691	0.387923	ExNeurons
Ptprr	39.4922	0.83658	0	0	0.2583	0.1387	ExNeurons
Chl1	39.3404	0.616542	0	0	0.336222	0.205271	ExNeurons
Kif21a	39.2942	0.49304	0	0	0.548473	0.382461	ExNeurons
Ralgapa2	39.2397	0.586693	0	0	0.368899	0.236633	ExNeurons
Rab11fip3	39.0159	0.718583	0	0	0.278686	0.156164	ExNeurons
Pip5k1a	38.9858	0.71896	0	0	0.276823	0.154449	ExNeurons
Mast4	38.9015	0.447823	0	0	0.567694	0.394119	ExNeurons
Csnk1g1	38.8412	0.597607	0	0	0.333019	0.20385	ExNeurons
Kctd1	38.7363	0.620035	0	0	0.331877	0.204536	ExNeurons
Asap2	38.6009	0.709736	0	0	0.276065	0.154008	ExNeurons
Btbd10	38.469	0.74995	0	0	0.258999	0.139215	ExNeurons
Med12l	38.4389	0.565781	0	0	0.343445	0.214027	ExNeurons
Pkig	38.3925	0.713919	0	0	0.270252	0.149771	ExNeurons
Gramd1b	38.3607	0.532873	0	0	0.40182	0.266036	ExNeurons
Galnt11	38.3499	0.657546	0	0	0.290825	0.167785	ExNeurons
Atp9a	38.2735	0.577941	0	0	0.340265	0.211773	ExNeurons
Slc7a14	38.2443	0.821074	0	0	0.257287	0.142227	ExNeurons
Gabra1	38.2091	0.616032	0	0	0.315685	0.190147	ExNeurons
Arhgef9	38.058	0.542489	0	0	0.380769	0.247557	ExNeurons
Ralgps1	38.027	0.509058	0	0	0.389902	0.252651	ExNeurons
Mgat5	37.9406	0.587095	0	0	0.321323	0.195486	ExNeurons
Nr3c1	37.9043	0.602493	0	0	0.302428	0.177068	ExNeurons
Eml5	37.8652	0.491004	0	0	0.483563	0.335411	ExNeurons
Atp2c1	37.8636	0.493525	0	0	0.418688	0.278038	ExNeurons
Actn4	37.8612	0.680124	0	0	0.265499	0.145277	ExNeurons
Lgi1	37.8591	0.594483	0	0	0.325179	0.199491	ExNeurons
Snph	37.818	0.748081	0	0	0.264486	0.147628	ExNeurons
Bicd1	37.8074	0.512838	0	0	0.410312	0.271976	ExNeurons
Arhgap21	37.7972	0.532713	0	0	0.358904	0.227253	ExNeurons
Slc2a13	37.7933	0.496238	0	0	0.463608	0.320801	ExNeurons
Cacng2	37.6866	0.775468	0	0	0.263519	0.149024	ExNeurons
Inpp4a	37.6529	0.781971	2.93458615145045e-310	0	0.250542	0.135492	ExNeurons
Arhgap10	37.5599	0.681815	0	3.00052e-307	0.266501	0.145828	ExNeurons
Rab6b	37.5243	0.53635	3.70069e-308	1.14087e-306	0.369691	0.239389	ExNeurons
Cntn5	37.4722	0.509969	2.6166e-307	8.057e-306	0.584178	0.428948	ExNeurons
1110051M20Rik	37.4043	0.510999	3.33078e-306	1.02318e-304	0.391137	0.25728	ExNeurons
Akap8l	37.3819	0.487065	7.69827e-306	2.36202e-304	0.559656	0.400622	ExNeurons
Tjp1	37.3438	0.479965	3.19638e-305	9.79568e-304	0.553995	0.397352	ExNeurons
Map2	37.2315	0.50463	2.11207e-303	6.42704e-302	0.622446	0.461816	ExNeurons
Ftx	37.2303	0.488738	2.20709e-303	6.70831e-302	0.4567	0.315633	ExNeurons
Tmtc1	37.2198	0.641548	3.26772e-303	9.90878e-302	0.291571	0.172316	ExNeurons
Cabin1	37.1777	0.643384	1.56753e-302	4.74768e-301	0.286305	0.167406	ExNeurons
Wipf3	37.1197	0.774687	1.34938e-301	4.07268e-300	0.260746	0.148081	ExNeurons
Ptpn5	37.0943	0.611552	3.46512e-301	1.04462e-299	0.307484	0.186767	ExNeurons
Nkain2	37.0869	0.57498	4.57116e-301	1.37645e-299	0.851436	0.715802	ExNeurons
Slc23a2	37.0851	0.576777	4.88392e-301	1.46892e-299	0.306097	0.18395	ExNeurons
4933406I18Rik	37.0786	0.612366	6.22831e-301	1.87109e-299	0.280061	0.161515	ExNeurons
D830024N08Rik	36.992	0.610787	1.5391e-299	4.61836e-298	0.306284	0.186632	ExNeurons
Gm48321	36.916	0.645708	2.55682e-298	7.66334e-297	0.298479	0.181158	ExNeurons
Nav2	36.8845	0.483129	8.18256e-298	2.44966e-296	0.66782	0.495836	ExNeurons
Apba1	36.8438	0.471915	3.6716e-297	1.09665e-295	0.417919	0.277242	ExNeurons
Lrrc4	36.8093	0.47197	1.30908e-296	3.90553e-295	0.436628	0.297521	ExNeurons
Cntnap5b	36.7894	0.737357	2.72366e-296	8.1071e-295	0.283521	0.172206	ExNeurons
Ppp1r12b	36.7078	0.500106	5.48571e-295	1.62911e-293	0.373232	0.241948	ExNeurons
Tmem191c	36.6019	0.648444	2.66981e-293	7.8924e-292	0.291291	0.175157	ExNeurons
Ank2	36.5936	0.355105	3.61603e-293	1.06652e-291	0.846346	0.779054	ExNeurons
Arap2	36.4804	0.545338	2.26993e-291	6.67222e-290	0.313145	0.188934	ExNeurons
Erc1	36.4289	0.591296	1.48239e-290	4.35237e-289	0.307693	0.18804	ExNeurons
Dtnb	36.3887	0.48517	6.41883e-290	1.88034e-288	0.433727	0.297289	ExNeurons
Vps13c	36.3881	0.530672	6.55768e-290	1.91884e-288	0.343224	0.219268	ExNeurons
Myo9a	36.338	0.470684	4.06386e-289	1.18779e-287	0.471715	0.327916	ExNeurons
Kifap3	36.2438	0.491144	1.24448e-287	3.62918e-286	0.391929	0.260869	ExNeurons
Sort1	36.1897	0.506589	8.8355e-287	2.56795e-285	0.339356	0.213084	ExNeurons
Grik5	36.1835	0.639937	1.10862e-286	3.21849e-285	0.285513	0.170185	ExNeurons
Ppip5k1	36.0622	0.650391	8.88401e-285	2.57626e-283	0.282041	0.167932	ExNeurons
Ly6h	35.9356	0.48889	8.48413e-283	2.45207e-281	0.413015	0.283267	ExNeurons
Arsb	35.9204	0.656697	1.46749e-282	4.23659e-281	0.26176	0.148228	ExNeurons
Uggt2	35.8845	0.688838	5.32172e-282	1.53465e-280	0.266501	0.154755	ExNeurons
Galnt1	35.8831	0.602745	5.60146e-282	1.61352e-280	0.294355	0.17806	ExNeurons
Ppp1r12a	35.7956	0.450832	1.29411e-280	3.71946e-279	0.477086	0.332129	ExNeurons
Rap1gds1	35.6952	0.471197	4.68618e-279	1.34389e-277	0.390042	0.259999	ExNeurons
Kcnn2	35.638	0.509145	3.61822e-278	1.03533e-276	0.395133	0.270874	ExNeurons
Auts2	35.637	0.417749	3.74187e-278	1.06953e-276	0.812982	0.720297	ExNeurons
Vps13b	35.6259	0.465866	5.5684e-278	1.58985e-276	0.499639	0.354295	ExNeurons
Nmt2	35.602	0.563188	1.30605e-277	3.72482e-276	0.311701	0.193821	ExNeurons
Med13l	35.5399	0.537662	1.18817e-276	3.37377e-275	0.319296	0.19965	ExNeurons
Gm48747	35.4437	0.59796	3.62526e-275	1.02601e-273	0.278698	0.164099	ExNeurons
Mrtfa	35.2802	0.589591	1.18076e-272	3.33445e-271	0.290825	0.176284	ExNeurons
Chka	35.2693	0.463938	1.7391e-272	4.90051e-271	0.400888	0.270298	ExNeurons
Shisa9	35.2588	0.4885	2.51835e-272	7.08861e-271	0.398383	0.269098	ExNeurons
Esyt2	35.1663	0.500004	6.53964e-271	1.8328e-269	0.342501	0.220542	ExNeurons
Fry	35.1551	0.44563	9.72619e-271	2.71997e-269	0.555346	0.3993	ExNeurons
Cdk17	35.1514	0.489629	1.10695e-270	3.0923e-269	0.354861	0.229788	ExNeurons
Gm26749	35.048	0.550939	4.18066e-269	1.16037e-267	0.301985	0.186093	ExNeurons
Ablim2	35.0392	0.460059	5.70094e-269	1.58064e-267	0.379232	0.250129	ExNeurons
Astn2	34.9495	0.449831	1.31613e-267	3.6413e-266	0.488956	0.346837	ExNeurons
Arid5b	34.9383	0.500107	1.94648e-267	5.3795e-266	0.32335	0.202626	ExNeurons
Ywhag	34.8973	0.558955	8.16247e-267	2.25347e-265	0.298816	0.18384	ExNeurons
Tmem63b	34.8146	0.660281	1.46412e-265	4.02494e-264	0.258475	0.149502	ExNeurons
A330023F24Rik	34.8072	0.452566	1.88984e-265	5.17875e-264	0.529578	0.381457	ExNeurons
Magi3	34.7886	0.59687	3.62067e-265	9.91129e-264	0.286072	0.173357	ExNeurons
Slc39a10	34.6246	0.622408	1.07769e-262	2.94388e-261	0.255749	0.145068	ExNeurons
Celf1	34.4924	0.432811	1.04266e-260	2.83026e-259	0.442825	0.305763	ExNeurons
Gpm6a	34.4126	0.466499	1.63223e-259	4.426e-258	0.646257	0.490926	ExNeurons
Pkd1	34.3385	0.58943	2.09371e-258	5.63019e-257	0.282694	0.172231	ExNeurons
Zfp385b	34.2737	0.439609	1.93387e-257	5.18959e-256	0.491834	0.343494	ExNeurons
Mtcl1	34.2445	0.66731	5.25868e-257	1.40972e-255	0.261014	0.154339	ExNeurons
Gm48512	34.2078	0.463526	1.85344e-256	4.95322e-255	0.352065	0.230743	ExNeurons
Pcdh9	34.1628	0.382066	8.63397e-256	2.30263e-254	0.90585	0.850486	ExNeurons
Nfix	34.1552	0.546572	1.11924e-255	2.98189e-254	0.255854	0.142154	ExNeurons
Mtf2	34.056	0.526297	3.30459e-254	8.75903e-253	0.308346	0.194298	ExNeurons
Igf2bp3	33.8998	0.590282	6.71579e-252	1.771e-250	0.278978	0.170002	ExNeurons
1700025G04Rik	33.8547	0.591091	3.09607e-251	8.15624e-250	0.266175	0.157253	ExNeurons
Frrs1l	33.8538	0.638977	3.19282e-251	8.40256e-250	0.251427	0.144628	ExNeurons
Mycbp2	33.8044	0.471386	1.69792e-250	4.4639e-249	0.726509	0.580029	ExNeurons
Gm37240	33.789	0.412739	2.863e-250	7.51929e-249	0.503308	0.360099	ExNeurons
D430042O09Rik	33.7686	0.575035	5.69827e-250	1.49506e-248	0.276193	0.166952	ExNeurons
Focad	33.6353	0.518677	5.12142e-248	1.33559e-246	0.33663	0.223799	ExNeurons
Psmd14	33.6283	0.564763	6.47131e-248	1.68423e-246	0.277929	0.168593	ExNeurons
Cacnb2	33.5973	0.396399	1.83744e-247	4.77255e-246	0.557641	0.397181	ExNeurons
C2cd5	33.5754	0.44158	3.83295e-247	9.9258e-246	0.400142	0.274841	ExNeurons
Ank	33.5744	0.412693	3.9724e-247	1.02766e-245	0.369027	0.244312	ExNeurons
Adgrl1	33.4036	0.575178	1.21522e-244	3.13128e-243	0.273537	0.165765	ExNeurons
B830012L14Rik	33.3721	0.625586	3.48713e-244	8.96751e-243	0.270369	0.165018	ExNeurons
A930015D03Rik	33.3155	0.540929	2.30671e-243	5.92604e-242	0.28549	0.176027	ExNeurons
Pacs1	33.1468	0.583122	6.29961e-241	1.60882e-239	0.267235	0.161001	ExNeurons
Dennd5b	33.1392	0.487079	8.11388e-241	2.06808e-239	0.327381	0.21377	ExNeurons
Gm13269	33.1358	0.558113	9.08165e-241	2.31247e-239	0.278558	0.171618	ExNeurons
Kat6b	33.1049	0.453914	2.52479e-240	6.42258e-239	0.356166	0.237588	ExNeurons
Hectd4	33.0385	0.488832	2.27372e-239	5.76127e-238	0.324026	0.210953	ExNeurons
Synj1	33.0288	0.513875	3.13194e-239	7.92814e-238	0.298665	0.188469	ExNeurons
Pdss2	32.9896	0.545214	1.14551e-238	2.8969e-237	0.277801	0.169708	ExNeurons
Ndfip2	32.9759	0.5	1.79857e-238	4.54399e-237	0.312353	0.200911	ExNeurons
Nalcn	32.919	0.424441	1.17373e-237	2.95384e-236	0.435148	0.303559	ExNeurons
Adarb1	32.8684	0.615361	6.21246e-237	1.55889e-235	0.25943	0.155796	ExNeurons
Smg6	32.8181	0.408755	3.24581e-236	8.11327e-235	0.413504	0.285373	ExNeurons
Tox	32.6867	0.637503	2.41007e-234	6.00686e-233	0.287563	0.186926	ExNeurons
Sergef	32.6079	0.608648	3.17067e-233	7.86472e-232	0.259512	0.156286	ExNeurons
Vti1a	32.5745	0.410229	9.42151e-233	2.3325e-231	0.464248	0.330084	ExNeurons
Scn1a	32.5074	0.433614	8.37869e-232	2.07234e-230	0.416742	0.291631	ExNeurons
Ppp1r9a	32.4661	0.423415	3.20653e-231	7.92332e-230	0.560588	0.403378	ExNeurons
Pcnx	32.4448	0.56682	6.40763e-231	1.58181e-229	0.265115	0.160658	ExNeurons
Tnpo1	32.4069	0.47391	2.19543e-230	5.4094e-229	0.295904	0.185187	ExNeurons
Nsd3	32.3991	0.398659	2.82946e-230	6.96498e-229	0.454323	0.320287	ExNeurons
Stk39	32.348	0.422603	1.48066e-229	3.64132e-228	0.32229	0.208516	ExNeurons
Dync1h1	32.3415	0.447956	1.82918e-229	4.49416e-228	0.336886	0.222636	ExNeurons
Gm47283	32.3355	0.439738	2.21781e-229	5.44382e-228	0.385347	0.26813	ExNeurons
Herc2	32.3224	0.41757	3.38972e-229	8.31252e-228	0.369271	0.249345	ExNeurons
Clip1	32.2359	0.518393	5.54594e-228	1.35488e-226	0.283894	0.177325	ExNeurons
Ppp1r13b	32.2186	0.550181	9.69344e-228	2.36589e-226	0.273759	0.169573	ExNeurons
Dennd4a	32.1277	0.373892	1.81089e-226	4.39914e-225	0.37463	0.250288	ExNeurons
Rufy2	32.1258	0.436274	1.92467e-226	4.66678e-225	0.345938	0.23078	ExNeurons
Uvrag	32.0822	0.434888	7.80296e-226	1.88846e-224	0.327089	0.213757	ExNeurons
Ice1	32.065	0.514932	1.35486e-225	3.26986e-224	0.286608	0.180766	ExNeurons
Sdccag8	31.905	0.471786	2.27948e-223	5.46063e-222	0.306994	0.198094	ExNeurons
Usp32	31.898	0.45643	2.845e-223	6.80908e-222	0.320472	0.209459	ExNeurons
BC005561	31.8606	0.468985	9.39053e-223	2.24126e-221	0.299131	0.190159	ExNeurons
Gm40841	31.8455	0.614516	1.51958e-222	3.62014e-221	0.25032	0.150273	ExNeurons
Srgap3	31.7992	0.424364	6.63279e-222	1.57725e-220	0.509296	0.378065	ExNeurons
Srpk2	31.799	0.399582	6.67549e-222	1.58595e-220	0.507292	0.367949	ExNeurons
Odf2	31.7389	0.481804	4.52463e-221	1.072e-219	0.299807	0.192351	ExNeurons
Sclt1	31.7325	0.43786	5.53077e-221	1.30918e-219	0.352601	0.238372	ExNeurons
Mark2	31.7183	0.460736	8.68246e-221	2.05334e-219	0.302241	0.193025	ExNeurons
Tcf20	31.6844	0.411263	2.54743e-220	6.01351e-219	0.399839	0.27843	ExNeurons
Faf1	31.5981	0.407875	3.91548e-219	9.19267e-218	0.404592	0.282067	ExNeurons
Macrod1	31.5954	0.49876	4.26852e-219	1.00125e-217	0.296265	0.190759	ExNeurons
Dpm1	31.4104	0.45083	1.45845e-216	3.40868e-215	0.318772	0.209618	ExNeurons
Dnaja2	31.371	0.43195	5.02838e-216	1.17311e-214	0.331271	0.220089	ExNeurons
Slc35f3	31.3604	0.45398	7.01279e-216	1.63459e-214	0.339496	0.229824	ExNeurons
Cx3cl1	31.3561	0.548629	8.03413e-216	1.87097e-214	0.263577	0.162581	ExNeurons
Fbxl17	31.3527	0.41191	8.94887e-216	2.08212e-214	0.546213	0.405276	ExNeurons
Rnf130	31.3352	0.458789	1.54608e-215	3.59078e-214	0.289602	0.18253	ExNeurons
Elavl3	31.3207	0.398601	2.44012e-215	5.65706e-214	0.384742	0.266196	ExNeurons
Elmod1	31.3054	0.397904	3.93386e-215	9.11191e-214	0.406864	0.283316	ExNeurons
Dync2h1	31.2374	0.485358	3.31562e-214	7.65253e-213	0.292526	0.18733	ExNeurons
Nrgn	31.1983	0.379573	1.12338e-213	2.58818e-212	0.503984	0.367239	ExNeurons
Slc24a5	31.1802	0.560748	1.97883e-213	4.55501e-212	0.260269	0.160707	ExNeurons
Lrtm1	31.157	0.575451	4.07571e-213	9.36509e-212	0.25399	0.154914	ExNeurons
Zfp804b	31.1395	0.592253	7.03847e-213	1.61299e-211	0.255388	0.158221	ExNeurons
Atxn7l1	31.1188	0.462316	1.33939e-212	3.06404e-211	0.299108	0.193269	ExNeurons
Gabra4	31.0481	0.56212	1.20866e-211	2.75281e-210	0.25851	0.158674	ExNeurons
Agtpbp1	31.0217	0.462143	2.74621e-211	6.24371e-210	0.300168	0.194408	ExNeurons
Pam	30.7842	0.400402	4.25825e-208	9.59719e-207	0.447299	0.323887	ExNeurons
Pbx1	30.7639	0.409229	7.97624e-208	1.79611e-206	0.64345	0.498396	ExNeurons
Rgs17	30.7607	0.486808	8.78917e-208	1.97745e-206	0.305491	0.202344	ExNeurons
Ppp2r5c	30.7183	0.439947	3.24739e-207	7.29985e-206	0.308893	0.202491	ExNeurons
Fam219a	30.6437	0.458568	3.20736e-206	7.19115e-205	0.296079	0.191849	ExNeurons
Casc4	30.5508	0.411121	5.50968e-205	1.23318e-203	0.362596	0.2503	ExNeurons
Atxn10	30.5404	0.404281	7.5841e-205	1.69601e-203	0.346334	0.234637	ExNeurons
Fnbp1l	30.51	0.42371	1.92239e-204	4.29157e-203	0.359521	0.249271	ExNeurons
Ttc3	30.4938	0.467392	3.14578e-204	7.01059e-203	0.748363	0.587671	ExNeurons
Mbd5	30.3638	0.408577	1.65063e-202	3.6534e-201	0.550045	0.409341	ExNeurons
Dock7	30.3257	0.439989	5.24942e-202	1.15989e-200	0.32201	0.216072	ExNeurons
Chd3	30.2759	0.461323	2.37896e-201	5.23857e-200	0.298385	0.196086	ExNeurons
Mprip	30.2578	0.385466	4.11486e-201	9.05339e-200	0.366347	0.251733	ExNeurons
Fam168a	30.109	0.374883	3.69233e-199	8.0689e-198	0.401691	0.282495	ExNeurons
Klc1	30.1033	0.394353	4.3863e-199	9.57737e-198	0.346299	0.236131	ExNeurons
Mir9-3hg	30.0818	0.347683	8.39245e-199	1.83093e-197	0.337248	0.224203	ExNeurons
Cntnap2	30.0721	0.526087	1.1217e-198	2.44302e-197	0.790079	0.594075	ExNeurons
Ctnnd2	30.063	0.491589	1.47615e-198	3.2123e-197	0.781762	0.633508	ExNeurons
Ttc14	30.0608	0.380956	1.57745e-198	3.42699e-197	0.563128	0.41904	ExNeurons
Mboat2	30.0514	0.46636	2.09583e-198	4.54933e-197	0.26826	0.167638	ExNeurons
Zc3h12b	30.0403	0.505045	2.92736e-198	6.34899e-197	0.264719	0.16623	ExNeurons
Csnk1g3	30.0268	0.45915	4.38063e-198	9.47709e-197	0.278733	0.177509	ExNeurons
Btrc	29.9649	0.402529	2.8125e-197	6.07444e-196	0.340975	0.232029	ExNeurons
Clasp1	29.8936	0.429436	2.38634e-196	5.13689e-195	0.300948	0.197152	ExNeurons
Psme4	29.8004	0.379439	3.86467e-195	8.2642e-194	0.356655	0.244397	ExNeurons
Ccny	29.7185	0.399046	4.42585e-194	9.44085e-193	0.322931	0.216231	ExNeurons
Pdzd2	29.6976	0.396223	8.25032e-194	1.75699e-192	0.324107	0.217431	ExNeurons
Sgcd	29.6666	0.437408	2.0722e-193	4.40934e-192	0.388458	0.289267	ExNeurons
Jakmip3	29.6193	0.485026	8.42628e-193	1.78712e-191	0.254677	0.15778	ExNeurons
Pitpna	29.5232	0.439475	1.45102e-191	3.05742e-190	0.282368	0.182174	ExNeurons
Mark1	29.4935	0.524371	3.48554e-191	7.33237e-190	0.254363	0.159176	ExNeurons
4930570B17Rik	29.4077	0.454985	4.37966e-190	9.1909e-189	0.280562	0.181832	ExNeurons
Smg1	29.3969	0.378599	6.01545e-190	1.26135e-188	0.336956	0.228771	ExNeurons
Gm28375	29.3716	0.451125	1.26718e-189	2.65492e-188	0.275914	0.177411	ExNeurons
Btaf1	29.3623	0.383501	1.66559e-189	3.48401e-188	0.335873	0.228196	ExNeurons
Mysm1	29.317	0.413891	6.30133e-189	1.31596e-187	0.284057	0.18264	ExNeurons
Prrc2b	29.309	0.467025	7.95359e-189	1.65968e-187	0.267107	0.169757	ExNeurons
Scg5	29.2361	0.364214	6.73716e-188	1.40246e-186	0.405606	0.290786	ExNeurons
Map7d2	29.2299	0.46335	8.08444e-188	1.68156e-186	0.275751	0.178341	ExNeurons
Eml4	29.1914	0.437096	2.49465e-187	5.18055e-186	0.275203	0.176688	ExNeurons
Ube2w	29.1719	0.449565	4.40356e-187	9.13007e-186	0.274807	0.176688	ExNeurons
Cstf3	29.1614	0.382568	5.98137e-187	1.23816e-185	0.329477	0.223481	ExNeurons
Clvs1	29.1306	0.432134	1.47236e-186	3.04539e-185	0.30852	0.207524	ExNeurons
Slc35f1	29.1251	0.381802	1.72556e-186	3.56625e-185	0.451725	0.340444	ExNeurons
Wasl	29.1028	0.460852	3.3101e-186	6.83015e-185	0.262692	0.165752	ExNeurons
Irf2	29.0956	0.400813	4.07819e-186	8.40835e-185	0.275203	0.174288	ExNeurons
Cdh10	29.0886	0.384754	5.00869e-186	1.03186e-184	0.460835	0.347302	ExNeurons
Ptprt	29.0049	0.383183	5.70334e-185	1.16939e-183	0.472682	0.360001	ExNeurons
Cspp1	28.9518	0.34715	2.66196e-184	5.44934e-183	0.415426	0.296738	ExNeurons
Clec16a	28.9442	0.490977	3.32227e-184	6.79569e-183	0.254933	0.160486	ExNeurons
Usp15	28.9289	0.370147	5.16932e-184	1.05655e-182	0.338214	0.230816	ExNeurons
Kif1a	28.8307	0.387126	8.84828e-183	1.79573e-181	0.339857	0.234196	ExNeurons
Dalrd3	28.8137	0.437116	1.44516e-182	2.93061e-181	0.29114	0.193331	ExNeurons
Dym	28.7532	0.425312	8.26078e-182	1.66996e-180	0.289509	0.190857	ExNeurons
Rfx3	28.6136	0.433634	4.54617e-180	9.13325e-179	0.390147	0.293039	ExNeurons
Zmynd11	28.4874	0.354572	1.67911e-178	3.36289e-177	0.372755	0.262399	ExNeurons
Mllt3	28.4872	0.357838	1.68826e-178	3.37861e-177	0.408681	0.293211	ExNeurons
Nap1l1	28.3652	0.48438	5.43416e-177	1.08082e-175	0.252941	0.160266	ExNeurons
Atp11b	28.3126	0.465444	2.42023e-176	4.79527e-175	0.264043	0.17059	ExNeurons
Sez6l2	28.311	0.394224	2.52994e-176	5.00881e-175	0.27857	0.181097	ExNeurons
Ewsr1	28.2887	0.34114	4.76453e-176	9.41131e-175	0.409007	0.293088	ExNeurons
Dip2b	28.245	0.310023	1.63947e-175	3.23595e-174	0.487058	0.351613	ExNeurons
Acbd6	28.1375	0.468327	3.41077e-174	6.69132e-173	0.257485	0.165287	ExNeurons
Rptor	28.1318	0.362833	4.003e-174	7.84721e-173	0.308975	0.207389	ExNeurons
Pabpc4	28.1003	0.474173	9.7004e-174	1.89873e-172	0.256331	0.16443	ExNeurons
Far1os	28.0067	0.389001	1.34831e-172	2.62921e-171	0.297966	0.199797	ExNeurons
Immp2l	27.9697	0.339332	3.80003e-172	7.39891e-171	0.389273	0.277499	ExNeurons
Nup93	27.9301	0.483262	1.15158e-171	2.23884e-170	0.253582	0.162727	ExNeurons
Mast2	27.9244	0.429312	1.34754e-171	2.61785e-170	0.274924	0.180105	ExNeurons
Zfp407	27.904	0.384647	2.38267e-171	4.62532e-170	0.296021	0.197372	ExNeurons
Mcu	27.8612	0.452327	7.87176e-171	1.5258e-169	0.256005	0.163597	ExNeurons
Man1a2	27.8446	0.375418	1.25218e-170	2.41988e-169	0.322698	0.222305	ExNeurons
Scn3a	27.7978	0.481911	4.61059e-170	8.89687e-169	0.255365	0.164601	ExNeurons
Chfr	27.72	0.450124	4.00576e-169	7.7125e-168	0.2559	0.164234	ExNeurons
Otulin	27.6637	0.345186	1.91064e-168	3.66504e-167	0.299574	0.199968	ExNeurons
Maco1	27.6453	0.434039	3.18173e-168	6.09424e-167	0.266548	0.173847	ExNeurons
Slc44a1	27.5082	0.304894	1.39955e-166	2.66884e-165	0.323758	0.219121	ExNeurons
Drg1	27.4579	0.320056	5.59225e-166	1.06483e-164	0.385254	0.274621	ExNeurons
Umad1	27.4239	0.430062	1.42329e-165	2.70414e-164	0.263857	0.171949	ExNeurons
Smarca2	27.4234	0.374356	1.44132e-165	2.73639e-164	0.337131	0.237907	ExNeurons
Ddx50	27.3836	0.340162	4.29571e-165	8.1317e-164	0.34475	0.240699	ExNeurons
Tsc22d1	27.3557	0.344942	9.23871e-165	1.74632e-163	0.357948	0.253362	ExNeurons
Ctdspl	27.3135	0.406039	2.92923e-164	5.52882e-163	0.275285	0.181734	ExNeurons
Appl1	27.2933	0.436283	5.09269e-164	9.60527e-163	0.257531	0.166756	ExNeurons
Atrn	27.2591	0.358539	1.29663e-163	2.43845e-162	0.301263	0.203495	ExNeurons
Zfr	27.1937	0.329521	7.71192e-163	1.44926e-161	0.467359	0.344951	ExNeurons
Fam49a	27.178	0.453354	1.18248e-162	2.22056e-161	0.257065	0.167479	ExNeurons
Cit	27.176	0.363692	1.24914e-162	2.34404e-161	0.346171	0.2461	ExNeurons
Ncam2	27.1241	0.369826	5.12006e-162	9.58013e-161	0.643904	0.530603	ExNeurons
Ralgapa1	27.104	0.346152	8.8333e-162	1.64922e-160	0.532071	0.400683	ExNeurons
Mirg	27.0936	0.492104	1.17206e-161	2.18514e-160	0.251695	0.164748	ExNeurons
Syp	27.0359	0.372574	5.60042e-161	1.04262e-159	0.303674	0.207793	ExNeurons
Ylpm1	27.0074	0.347496	1.21084e-160	2.24934e-159	0.329384	0.229335	ExNeurons
Ascc3	26.9826	0.331761	2.36201e-160	4.37843e-159	0.355292	0.250496	ExNeurons
Usp34	26.9592	0.34672	4.45468e-160	8.25167e-159	0.540528	0.406292	ExNeurons
Gmcl1	26.8817	0.430515	3.59025e-159	6.63147e-158	0.266268	0.176872	ExNeurons
Aig1	26.8465	0.328475	9.25999e-159	1.70552e-157	0.36721	0.261897	ExNeurons
Birc6	26.8441	0.314199	9.87834e-159	1.81812e-157	0.420412	0.305298	ExNeurons
Tcaf1	26.7934	0.378065	3.86128e-158	7.09161e-157	0.304012	0.209104	ExNeurons
Zfand3	26.7847	0.30698	4.86905e-158	8.93615e-157	0.340835	0.236168	ExNeurons
Myo18a	26.7673	0.300905	7.75785e-158	1.42077e-156	0.36015	0.252247	ExNeurons
Ecpas	26.7338	0.318182	1.90652e-157	3.48914e-156	0.398173	0.287504	ExNeurons
Cnot3	26.7235	0.330432	2.50753e-157	4.58257e-156	0.343142	0.241764	ExNeurons
Ddx46	26.6687	0.374283	1.08538e-156	1.97798e-155	0.276741	0.183913	ExNeurons
2610020C07Rik	26.5995	0.383922	6.87694e-156	1.24972e-154	0.272035	0.18084	ExNeurons
Glrb	26.5045	0.351332	8.59389e-155	1.54977e-153	0.303162	0.207524	ExNeurons
Thoc1	26.4873	0.375387	1.35638e-154	2.44431e-153	0.290126	0.197384	ExNeurons
Ptchd4	26.4861	0.469252	1.39983e-154	2.52086e-153	0.275168	0.190036	ExNeurons
Smim14	26.4253	0.334938	7.01665e-154	1.2592e-152	0.334988	0.235678	ExNeurons
Phf3	26.3701	0.300063	3.01645e-153	5.40582e-152	0.381992	0.272968	ExNeurons
Zfp148	26.3346	0.317377	7.69437e-153	1.37227e-151	0.344284	0.24223	ExNeurons
Vps41	26.3115	0.375741	1.41652e-152	2.52459e-151	0.273584	0.182334	ExNeurons
Tnik	26.2021	0.390194	2.51798e-151	4.4509e-150	0.64868	0.495849	ExNeurons
Gnaq	26.1879	0.30128	3.64799e-151	6.44396e-150	0.461254	0.338558	ExNeurons
Gprasp1	26.1435	0.315883	1.16798e-150	2.05894e-149	0.391417	0.284295	ExNeurons
Neto1	26.1143	0.324239	2.51009e-150	4.41585e-149	0.380583	0.27445	ExNeurons
Abhd18	26.1081	0.344521	2.95122e-150	5.18486e-149	0.311258	0.216415	ExNeurons
Prkcz	26.0544	0.332211	1.19858e-149	2.10003e-148	0.30308	0.208283	ExNeurons
Ddhd2	26.0336	0.339691	2.06168e-149	3.60495e-148	0.313133	0.217774	ExNeurons
Frmd4a	25.9906	0.403181	6.32766e-149	1.10344e-147	0.700543	0.549328	ExNeurons
Ubr3	25.9637	0.302577	1.27292e-148	2.21827e-147	0.413935	0.301293	ExNeurons
Srsf11	25.9265	0.305406	3.35093e-148	5.82778e-147	0.491589	0.366627	ExNeurons
Cadm1	25.919	0.36238	4.06922e-148	7.07224e-147	0.64974	0.514573	ExNeurons
Gon4l	25.8887	0.403628	8.92672e-148	1.54937e-146	0.250169	0.163597	ExNeurons
Snd1	25.8043	0.345117	7.92513e-147	1.36819e-145	0.289311	0.197445	ExNeurons
Braf	25.7433	0.30341	3.82992e-146	6.59438e-145	0.375317	0.270519	ExNeurons
Dis3l2	25.6184	0.304213	9.52472e-145	1.6313e-143	0.334813	0.23558	ExNeurons
Rb1cc1	25.5677	0.315808	3.48624e-144	5.95119e-143	0.316989	0.221546	ExNeurons
Dock9	25.5243	0.258868	1.06042e-143	1.80661e-142	0.351681	0.247398	ExNeurons
Spire1	25.4942	0.278664	2.28498e-143	3.88778e-142	0.348804	0.246418	ExNeurons
Pde8b	25.4582	0.283112	5.72197e-143	9.72284e-142	0.416463	0.306767	ExNeurons
Tom1l2	25.436	0.288434	1.00914e-142	1.71249e-141	0.391778	0.283708	ExNeurons
Ktn1	25.43	0.295066	1.1744e-142	1.99033e-141	0.457457	0.339269	ExNeurons
Mgat4c	25.4106	0.354311	1.924e-142	3.2586e-141	0.435952	0.345869	ExNeurons
Polb	25.3592	0.324102	7.11736e-142	1.19916e-140	0.328767	0.233694	ExNeurons
Zfyve9	25.3555	0.314234	7.81218e-142	1.31537e-140	0.337527	0.239621	ExNeurons
Dhx30	25.3227	0.353628	1.79824e-141	3.02188e-140	0.27391	0.185554	ExNeurons
Magi1	25.3145	0.320639	2.21009e-141	3.71157e-140	0.514527	0.389845	ExNeurons
Ppp6r2	25.3078	0.376568	2.62117e-141	4.39338e-140	0.267515	0.181097	ExNeurons
Pkia	25.3027	0.427558	2.98127e-141	4.99372e-140	0.250495	0.167087	ExNeurons
C130071C03Rik	25.2117	0.288203	2.98386e-140	4.97874e-139	0.449221	0.331358	ExNeurons
Ap2b1	25.1898	0.310779	5.18395e-140	8.64415e-139	0.340067	0.243307	ExNeurons
Orc4	25.1868	0.380658	5.59293e-140	9.32012e-139	0.257019	0.171643	ExNeurons
Atp6v1b2	25.1806	0.39277	6.53151e-140	1.08702e-138	0.251637	0.167197	ExNeurons
Mark3	25.1572	0.305391	1.17771e-139	1.95877e-138	0.314636	0.219819	ExNeurons
Flnb	25.0665	0.366839	1.15383e-138	1.91413e-137	0.254957	0.169732	ExNeurons
Rabl6	25.0236	0.353487	3.38581e-138	5.60607e-137	0.273654	0.186301	ExNeurons
Lmbrd1	24.9993	0.345018	6.22572e-138	1.02885e-136	0.27525	0.187575	ExNeurons
Ambra1	24.9316	0.280867	3.38489e-137	5.58313e-136	0.397416	0.289819	ExNeurons
Rab3gap1	24.7902	0.325269	1.14343e-135	1.87883e-134	0.285245	0.196356	ExNeurons
Dtx3	24.6857	0.352278	1.52341e-134	2.49055e-133	0.26536	0.179982	ExNeurons
Rapgef6	24.5306	0.280805	6.96845e-133	1.13422e-131	0.368083	0.267077	ExNeurons
Rtn1	24.5088	0.382558	1.19051e-132	1.9341e-131	0.725962	0.58107	ExNeurons
Dnm1l	24.5047	0.310561	1.31637e-132	2.13722e-131	0.311584	0.220713	ExNeurons
Atp6v0b	24.4694	0.32822	3.13225e-132	5.06638e-131	0.621654	0.488011	ExNeurons
Esco1	24.4672	0.359819	3.30409e-132	5.341e-131	0.250821	0.167222	ExNeurons
Smyd3	24.4373	0.309687	6.87434e-132	1.11053e-130	0.471063	0.363136	ExNeurons
Arfgef1	24.265	0.309656	4.59788e-130	7.39544e-129	0.288087	0.199772	ExNeurons
Slf2	24.1964	0.321011	2.4297e-129	3.89837e-128	0.285327	0.198915	ExNeurons
Pcmt1	24.1439	0.32245	8.64686e-129	1.38478e-127	0.28196	0.195621	ExNeurons
Ywhaz	24.1132	0.286928	1.81642e-128	2.90538e-127	0.328091	0.235323	ExNeurons
Hdgfl3	24.0957	0.323107	2.7764e-128	4.43266e-127	0.292584	0.205626	ExNeurons
Nudcd3	24.0538	0.29253	7.61413e-128	1.21264e-126	0.304571	0.214357	ExNeurons
Smpd3	24.0451	0.328511	9.38338e-128	1.49166e-126	0.273351	0.187881	ExNeurons
Nmt1	23.9113	0.324364	2.339e-126	3.69559e-125	0.258941	0.175378	ExNeurons
Krit1	23.9073	0.284549	2.57402e-126	4.06197e-125	0.304513	0.214553	ExNeurons
Rfx7	23.8951	0.297416	3.44518e-126	5.43339e-125	0.316756	0.22604	ExNeurons
Nckap1	23.8613	0.265802	7.72286e-126	1.21649e-124	0.386373	0.283904	ExNeurons
Arid1b	23.8181	0.274592	2.16904e-125	3.40215e-124	0.44851	0.336636	ExNeurons
Mapk1	23.8176	0.284786	2.19358e-125	3.43855e-124	0.321637	0.229971	ExNeurons
Rmdn1	23.7853	0.266006	4.7418e-125	7.41059e-124	0.396741	0.293505	ExNeurons
Syne1	23.7744	0.35584	6.14984e-125	9.60532e-124	0.661611	0.52557	ExNeurons
Runx1t1	23.7353	0.317461	1.5571e-124	2.42323e-123	0.313052	0.225587	ExNeurons
Hspa4	23.6103	0.329471	3.02375e-123	4.6776e-122	0.263333	0.180925	ExNeurons
Ranbp2	23.4954	0.302603	4.54215e-122	6.98062e-121	0.28217	0.197298	ExNeurons
Tiam1	23.4438	0.385561	1.52861e-121	2.34368e-120	0.291862	0.214321	ExNeurons
Cwc27	23.3769	0.322235	7.34884e-121	1.12407e-119	0.262307	0.18035	ExNeurons
Ssbp2	23.3742	0.29344	7.81399e-121	1.19452e-119	0.49223	0.375885	ExNeurons
Ankrd17	23.3436	0.266548	1.60108e-120	2.44467e-119	0.393723	0.29179	ExNeurons
Actr2	23.2761	0.314189	7.73883e-120	1.17955e-118	0.252522	0.17152	ExNeurons
A330076H08Rik	23.2696	0.301642	9.00041e-120	1.37103e-118	0.317176	0.229126	ExNeurons
Nsd2	23.2518	0.307716	1.36493e-119	2.07674e-118	0.280201	0.196821	ExNeurons
Ggnbp2	23.1813	0.275567	7.0242e-119	1.0656e-117	0.290872	0.20434	ExNeurons
Spred1	23.1679	0.284484	9.59217e-119	1.45433e-117	0.305538	0.218313	ExNeurons
Hmgcll1	23.1471	0.360553	1.5531e-118	2.352e-117	0.259791	0.180754	ExNeurons
Brwd1	23.1362	0.267576	2.00249e-118	3.03078e-117	0.314485	0.225048	ExNeurons
Dzip3	23.1193	0.280292	2.95885e-118	4.47299e-117	0.322523	0.233719	ExNeurons
Slc24a2	23.1102	0.266558	3.65684e-118	5.52172e-117	0.680308	0.539567	ExNeurons
Psma3	23.0195	0.25684	2.97053e-117	4.45424e-116	0.327928	0.237209	ExNeurons
Far1	22.984	0.278972	6.73594e-117	1.00712e-115	0.29411	0.208479	ExNeurons
Gapvd1	22.9635	0.279852	1.08143e-116	1.61411e-115	0.281587	0.197237	ExNeurons
Cpeb3	22.9456	0.270327	1.63005e-116	2.43016e-115	0.456536	0.344179	ExNeurons
Fubp1	22.8631	0.251722	1.08301e-115	1.6072e-114	0.433972	0.325075	ExNeurons
Fer	22.8587	0.293695	1.19632e-115	1.77434e-114	0.283463	0.199821	ExNeurons
Clock	22.8301	0.278906	2.30658e-115	3.41712e-114	0.282018	0.198388	ExNeurons
Atp2a2	22.7904	0.254035	5.70486e-115	8.42263e-114	0.428497	0.323422	ExNeurons
Snx32	22.7251	0.282387	2.53223e-114	3.72161e-113	0.291244	0.207169	ExNeurons
Ube3c	22.7222	0.268854	2.70331e-114	3.96854e-113	0.304443	0.21797	ExNeurons
Atxn2	22.6819	0.250017	6.75591e-114	9.87865e-113	0.320263	0.23029	ExNeurons
Sbno1	22.5007	0.289943	4.08629e-112	5.91165e-111	0.270113	0.189179	ExNeurons
Epb41l1	22.1608	0.291218	8.21412e-109	1.17197e-107	0.314776	0.231747	ExNeurons
Nrg2	22.1529	0.302182	9.79053e-109	1.39612e-107	0.297395	0.216721	ExNeurons
Gap43	21.9901	0.333302	3.58136e-107	5.06515e-106	0.255143	0.179627	ExNeurons
Enox1	21.9735	0.300264	5.1616e-107	7.29611e-106	0.557792	0.437422	ExNeurons
Ntm	21.9126	0.32463	1.96943e-106	2.77629e-105	0.776823	0.67975	ExNeurons
Syn3	21.8384	0.318468	1.00107e-105	1.40737e-104	0.293842	0.216464	ExNeurons
Rab6a	21.8254	0.27875	1.33214e-105	1.87077e-104	0.258067	0.180203	ExNeurons
Spock2	21.8157	0.298173	1.64795e-105	2.31303e-104	0.273922	0.196711	ExNeurons
Ndrg4	21.7173	0.259138	1.40683e-104	1.95762e-103	0.320263	0.236266	ExNeurons
Htt	21.6683	0.298975	4.09002e-104	5.68214e-103	0.252371	0.17648	ExNeurons
Sgip1	21.5268	0.325565	8.73221e-103	1.19772e-101	0.604459	0.464866	ExNeurons
Rev1	21.4426	0.292013	5.35076e-102	7.30434e-101	0.254852	0.179407	ExNeurons
Dlc1	21.0635	0.29378	1.71838e-98	2.2997e-97	0.297046	0.224926	ExNeurons
Pias2	20.9124	0.260094	4.12833e-97	5.474e-96	0.269076	0.192682	ExNeurons
Micu3	20.4328	0.268468	8.55251e-93	1.0975e-91	0.250402	0.177925	ExNeurons
Camk1d	19.8575	0.325056	9.4867e-88	1.17657e-86	0.735642	0.610069	ExNeurons
Tmx4	19.6691	0.252557	3.97066e-86	4.86397e-85	0.263146	0.191996	ExNeurons
Tenm3	18.9936	0.251866	1.92718e-80	2.25923e-79	0.418676	0.341669	ExNeurons
Calm2	17.169	0.258597	4.52946e-66	4.71632e-65	0.660667	0.534228	ExNeurons
Lrrc4c	15.9309	0.274323	3.86913e-57	3.71093e-56	0.809557	0.721277	ExNeurons
Lrp1b	15.8965	0.268469	6.69888e-57	6.41784e-56	0.836595	0.76453	ExNeurons
Tcf4	15.8265	0.347629	2.04366e-56	1.94569e-55	0.749039	0.607154	ExNeurons
Ctnna3	15.3978	0.25324	1.69436e-53	1.55648e-52	0.664314	0.557055	ExNeurons
Galntl6	167.308	3.20859	0	0	0.782505	0.320331	InNeurons
Cntnap2	166.004	2.23924	0	0	0.911782	0.634591	InNeurons
Grip1	153.197	2.9362	0	0	0.711158	0.301798	InNeurons
Dpp6	150.416	2.13121	0	0	0.826711	0.467143	InNeurons
Nrxn3	149.851	1.74187	0	0	0.968992	0.797864	InNeurons
Rbms3	139.809	2.99558	0	0	0.611481	0.171835	InNeurons
Robo1	138	2.20542	0	0	0.767209	0.401423	InNeurons
Gabrg3	135.769	2.24765	0	0	0.730348	0.368608	InNeurons
Spock3	130.731	2.41366	0	0	0.660077	0.263385	InNeurons
Grik2	130.043	1.6318	0	0	0.849187	0.605135	InNeurons
Rbfox1	128.165	1.49625	0	0	0.953392	0.803486	InNeurons
Erbb4	118.695	2.79139	0	0	0.602645	0.27085	InNeurons
Cntn5	115.881	1.92734	0	0	0.740564	0.444483	InNeurons
Meg3	115.392	0.841746	0	0	0.997957	0.970019	InNeurons
Fgf14	112.496	1.35421	0	0	0.936853	0.743889	InNeurons
Grm5	109.789	1.3207	0	0	0.897286	0.698582	InNeurons
A330015K06Rik	108.171	2.08573	0	0	0.596736	0.266531	InNeurons
Gria1	105.017	1.4213	0	0	0.835574	0.579207	InNeurons
Zfp385b	103.033	1.69321	0	0	0.646713	0.35684	InNeurons
Gnal	102.668	2.30401	0	0	0.502195	0.179178	InNeurons
Usp29	101.502	2.07573	0	0	0.531408	0.219549	InNeurons
Rarb	100.599	3.61048	0	0	0.403899	0.0766207	InNeurons
Dlg2	99.9579	1.04631	0	0	0.970704	0.860606	InNeurons
Pde10a	98.8089	1.4013	0	0	0.798769	0.578026	InNeurons
Kcnd2	98.6579	1.30843	0	0	0.864704	0.678984	InNeurons
Kcnab1	97.2537	1.70996	0	0	0.61496	0.321458	InNeurons
Cacnb2	95.945	1.57308	0	0	0.676478	0.425051	InNeurons
Dgkb	95.6228	1.53474	0	0	0.709335	0.482576	InNeurons
Sntg1	95.4292	1.37056	0	0	0.788111	0.530274	InNeurons
Ctnna3	94.9526	1.40393	0	0	0.807715	0.558039	InNeurons
Dcc	91.0065	1.43899	0	0	0.692023	0.472674	InNeurons
Epha6	88.3369	1.38217	0	0	0.728498	0.437421	InNeurons
Snhg11	88.1963	0.768864	0	0	0.991164	0.932687	InNeurons
Galnt13	87.6148	1.51554	0	0	0.584449	0.343327	InNeurons
Sgcz	86.945	1.3109	0	0	0.749786	0.564894	InNeurons
Gad2	86.8918	2.89542	0	0	0.359003	0.0592156	InNeurons
Ank3	86.8162	1.05839	0	0	0.898832	0.706573	InNeurons
Rgs9	86.7548	3.03756	0	0	0.364939	0.0788221	InNeurons
Meis2	86.152	1.80189	0	0	0.521523	0.308372	InNeurons
Ptprm	85.4434	2.15918	0	0	0.438082	0.160965	InNeurons
Gm38505	83.8803	3.03585	0	0	0.348428	0.0603886	InNeurons
Ube3a	83.4326	1.1699	0	0	0.844024	0.611877	InNeurons
Anks1b	83.1086	1.07267	0	0	0.908855	0.717351	InNeurons
Nxph1	82.4725	2.73759	0	0	0.374575	0.10453	InNeurons
Rims2	82.449	1.12953	0	0	0.796035	0.55941	InNeurons
Cacna2d3	81.3306	1.2717	0	0	0.663031	0.481388	InNeurons
Myt1l	80.9525	1.11678	0	0	0.775188	0.54563	InNeurons
Thsd7a	80.4798	1.87838	0	0	0.447663	0.183139	InNeurons
Kcnip1	79.8931	3.33237	0	0	0.317696	0.0460151	InNeurons
Ryr3	79.2889	1.62566	0	0	0.512522	0.295461	InNeurons
Plcb1	79.2421	1.01397	0	0	0.833586	0.657305	InNeurons
Ptprn2	79.1389	1.13119	0	0	0.775327	0.526009	InNeurons
Slc2a13	78.8307	1.34217	0	0	0.580197	0.342619	InNeurons
Pbx3	78.7832	2.55558	0	0	0.357926	0.094879	InNeurons
Plppr1	78.6532	2.61044	0	0	0.343982	0.0791496	InNeurons
Gpr158	78.2758	1.16631	0	0	0.694563	0.470952	InNeurons
Robo2	78.1166	1.17523	0	0	0.672723	0.454164	InNeurons
Zfp804a	77.8415	1.81522	0	0	0.441726	0.19541	InNeurons
Adcy5	77.4946	2.32418	0	0	0.368225	0.114981	InNeurons
Grid2	77.3598	1.15953	0	0	0.698815	0.507728	InNeurons
Gria4	76.0742	1.11318	0	0	0.738189	0.520258	InNeurons
Grip1os2	75.9632	3.13185	0	0	0.310572	0.0565267	InNeurons
Rian	75.8811	1.04429	0	0	0.733026	0.511376	InNeurons
Xkr4	75.4945	1.09227	0	0	0.734489	0.531996	InNeurons
Snhg14	75.2525	1.03858	0	0	0.75564	0.535842	InNeurons
Sox2ot	75.1035	1.66828	0	0	0.473949	0.216167	InNeurons
Gad1	74.6926	2.7878	0	0	0.310434	0.0527182	InNeurons
Mctp1	74.4553	1.22274	0	0	0.617997	0.401933	InNeurons
Nebl	74.4505	1.13798	0	0	0.639341	0.411881	InNeurons
Auts2	74.4163	0.949634	0	0	0.895491	0.73257	InNeurons
Fgf12	74.2563	1.03559	0	0	0.829693	0.629282	InNeurons
Stox2	74.1627	1.2849	0	0	0.55543	0.335672	InNeurons
Cacna1c	73.9825	1.07007	0	0	0.733081	0.50788	InNeurons
Il1rapl1	73.4554	0.932688	0	0	0.877903	0.727261	InNeurons
Kcnmb2	72.0177	4.15094	0	0	0.269735	0.0257154	InNeurons
Unc13c	71.8625	2.27073	0	0	0.340255	0.0954579	InNeurons
Rab3c	71.0019	1.43691	0	0	0.46191	0.231866	InNeurons
Cacna2d2	70.637	3.26379	0	0	0.27846	0.0374687	InNeurons
Macrod2	70.4823	0.960182	0	0	0.847088	0.653428	InNeurons
Kctd8	70.4565	2.61679	0	0	0.308474	0.0708774	InNeurons
Kirrel3	70.2698	1.15824	0	0	0.666897	0.464889	InNeurons
Alk	69.3958	3.05104	0	0	0.287406	0.0545539	InNeurons
Xkr6	69.0468	1.2926	0	0	0.486484	0.260064	InNeurons
Atxn1	68.722	0.93942	0	0	0.756496	0.561984	InNeurons
Cntnap5a	68.0488	1.18213	0	0	0.597178	0.36956	InNeurons
Mdga2	67.9627	0.810412	0	0	0.888947	0.749747	InNeurons
Csmd3	67.9272	0.841037	0	0	0.808598	0.6758	InNeurons
Lrrtm4	67.9079	1.09894	0	0	0.857995	0.648149	InNeurons
Tenm1	67.5632	1.17417	0	0	0.570312	0.365394	InNeurons
Cntnap5c	67.4348	2.22198	0	0	0.327774	0.103936	InNeurons
Esrrg	67.4073	1.40699	0	0	0.451169	0.236542	InNeurons
Nhs	66.9668	2.81049	0	0	0.278101	0.049519	InNeurons
A230057D06Rik	66.5571	0.997864	0	0	0.637629	0.436667	InNeurons
Negr1	66.301	0.915049	0	0	0.883673	0.707053	InNeurons
Cit	66.2271	1.31226	0	0	0.46075	0.252318	InNeurons
Ccser1	65.9413	0.950111	0	0	0.773918	0.572572	InNeurons
Lrrc7	65.6887	0.943667	0	0	0.841539	0.643495	InNeurons
Sgip1	65.5273	0.910166	0	0	0.685369	0.495312	InNeurons
5330434G04Rik	65.4455	1.2196	0	0	0.487175	0.288598	InNeurons
Dlx6os1	65.2639	3.40605	0	0	0.252561	0.0287775	InNeurons
Adarb2	65.2635	2.1519	0	0	0.368142	0.166434	InNeurons
Pde7b	64.8554	1.47639	0	0	0.454069	0.279457	InNeurons
Slc6a1	64.5266	1.89435	0	0	0.319242	0.0905829	InNeurons
Lrrtm3	64.2548	1.00998	0	0	0.614794	0.412277	InNeurons
Caln1	63.5575	1.18101	0	0	0.511473	0.336076	InNeurons
Adgrb3	63.4852	0.82664	0	0	0.911837	0.764951	InNeurons
Mgat4c	63.351	1.16548	0	0	0.551757	0.347973	InNeurons
Nkain3	63.2882	1.57463	0	0	0.386393	0.176443	InNeurons
Lsamp	62.947	0.823484	0	0	0.943783	0.842203	InNeurons
Dlgap2	62.9052	0.955311	0	0	0.814148	0.602249	InNeurons
Htr2c	62.5821	1.90589	0	0	0.32598	0.117052	InNeurons
Gng7	62.547	2.26834	0	0	0.289588	0.0775729	InNeurons
Sorbs1	62.5147	1.01078	0	0	0.555733	0.359155	InNeurons
9630028H03Rik	62.4085	1.06679	0	0	0.556783	0.372546	InNeurons
Enox1	62.0238	0.937176	0	0	0.646216	0.458529	InNeurons
Osbpl8	61.7677	1.25776	0	0	0.445343	0.255364	InNeurons
Pard3	61.2591	1.31471	0	0	0.416489	0.209243	InNeurons
Kcnc2	60.83	1.5122	0	0	0.42839	0.26711	InNeurons
Reln	60.7771	2.56201	0	0	0.270315	0.0656292	InNeurons
Bcl11b	60.6855	1.43903	0	0	0.385758	0.186269	InNeurons
Slc35f3	60.4892	1.28642	0	0	0.432725	0.245561	InNeurons
Kcnq5	60.1427	0.930051	0	0	0.741033	0.569259	InNeurons
Alcam	60.1137	0.991098	0	0	0.574178	0.395329	InNeurons
Grik1	60.0818	1.8173	0	0	0.336251	0.13803	InNeurons
Lhfpl3	59.9144	1.20168	0	0	0.421073	0.217164	InNeurons
Gm10754	59.905	2.15029	0	0	0.304139	0.11428	InNeurons
Klhl29	59.8882	0.973283	0	0	0.565618	0.381177	InNeurons
Ctnna2	58.9628	0.821065	0	0	0.85678	0.689663	InNeurons
Clvs1	58.8667	1.28686	0	0	0.404313	0.219274	InNeurons
4930555F03Rik	58.5906	2.68512	0	0	0.255515	0.0580045	InNeurons
Slc35f1	58.4289	0.993743	0	0	0.551813	0.354897	InNeurons
Limch1	58.396	0.998609	0	0	0.520888	0.327384	InNeurons
Neto1	58.3307	1.11526	0	0	0.468592	0.290289	InNeurons
Phactr1	57.6885	0.860806	0	0	0.864787	0.762018	InNeurons
Scn1a	57.611	1.00082	0	0	0.498468	0.316378	InNeurons
C130073E24Rik	57.5459	2.54801	0	0	0.254908	0.0607085	InNeurons
Dach1	57.5263	2.19312	0	0	0.272883	0.0780147	InNeurons
Dock3	57.2866	0.822752	0	0	0.694839	0.506303	InNeurons
Plekha5	56.3218	0.865422	0	0	0.585885	0.414943	InNeurons
Cdh13	56.313	1.20268	0	0	0.41972	0.223517	InNeurons
Tenm4	56.2354	0.867005	0	0	0.714858	0.505816	InNeurons
Rcan2	56.0755	1.14095	0	0	0.415219	0.218376	InNeurons
Adgrl3	55.7653	0.776401	0	0	0.831819	0.662157	InNeurons
Tiam1	55.3551	1.19122	0	0	0.398929	0.214095	InNeurons
Slc4a4	54.8403	1.10569	0	0	0.438551	0.257886	InNeurons
Runx1t1	54.7474	1.17756	0	0	0.40677	0.232795	InNeurons
Pde1c	54.7047	1.99395	0	0	0.27269	0.0863326	InNeurons
Trerf1	54.6435	0.893446	0	0	0.539608	0.366757	InNeurons
Abat	54.2735	1.95007	0	0	0.262832	0.0760875	InNeurons
Shisa9	53.9374	1.04709	0	0	0.461606	0.300526	InNeurons
Fgf13	53.7335	1.38752	0	0	0.359527	0.184159	InNeurons
Cacna1d	53.2589	0.784245	0	0	0.67507	0.494626	InNeurons
A330076H08Rik	53.1992	1.12339	0	0	0.405693	0.23799	InNeurons
Utrn	52.9112	1.39009	0	0	0.31869	0.132797	InNeurons
Ripor2	52.8144	1.32934	0	0	0.344783	0.171226	InNeurons
Srgap1	52.7327	1.67857	0	0	0.279316	0.0951761	InNeurons
Gm10848	52.6497	1.80791	0	0	0.285418	0.111964	InNeurons
Nalcn	52.5114	0.892303	0	0	0.500345	0.335314	InNeurons
Klf12	51.9915	0.902668	0	0	0.507911	0.350601	InNeurons
Akap9	51.9716	1.00438	0	0	0.430737	0.260011	InNeurons
Grid1	51.8981	0.798121	0	0	0.593837	0.434603	InNeurons
Hs3st5	51.8764	1.87203	0	0	0.272055	0.100683	InNeurons
Grm1	51.5059	0.986612	0	0	0.462656	0.302354	InNeurons
Nrg2	51.3955	1.12023	0	0	0.388133	0.222184	InNeurons
Unc79	51.3413	0.799679	0	0	0.563023	0.402032	InNeurons
Lrrc4c	51.2565	0.654934	0	0	0.848303	0.743958	InNeurons
Rgs7bp	50.956	0.812288	0	0	0.554325	0.399389	InNeurons
Dtnb	50.8271	0.883078	0	0	0.492945	0.332526	InNeurons
Frmpd4	50.7656	0.784644	0	0	0.730817	0.552874	InNeurons
Akap6	50.7094	0.710705	0	0	0.710992	0.547131	InNeurons
Dnm3	50.7014	0.756059	0	0	0.594224	0.41975	InNeurons
Synpr	50.4656	1.49288	0	0	0.316564	0.150187	InNeurons
Scn9a	50.4525	1.98242	0	0	0.255571	0.087696	InNeurons
Foxp2	50.2238	1.76013	0	0	0.278488	0.111347	InNeurons
Tenm3	50.1791	0.920474	0	0	0.510534	0.345437	InNeurons
Rora	49.9973	0.72201	0	0	0.791093	0.64134	InNeurons
Csrnp3	49.9729	0.838179	0	0	0.502526	0.342809	InNeurons
Samd12	49.8524	0.756722	0	0	0.658475	0.479087	InNeurons
Prkn	49.7263	0.725541	0	0	0.651517	0.503713	InNeurons
Rap1gap	49.6531	1.38031	0	0	0.316895	0.15523	InNeurons
Sh3rf3	49.253	0.994188	0	0	0.42966	0.282116	InNeurons
Osbpl9	49.1914	0.968859	0	0	0.41232	0.246437	InNeurons
Me3	49.1255	0.909867	0	0	0.457189	0.297784	InNeurons
Cntnap4	49.0676	1.93387	0	0	0.254024	0.0915503	InNeurons
Pclo	48.6051	0.703707	0	0	0.673247	0.512405	InNeurons
Epb41l1	48.4895	0.991509	0	0	0.398653	0.239993	InNeurons
Sptbn4	48.1383	0.874339	0	0	0.454731	0.303154	InNeurons
Gm13269	48.1365	1.27625	0	0	0.344037	0.193978	InNeurons
Pak3	47.9659	0.845424	0	0	0.475053	0.324353	InNeurons
Slc8a3	47.837	1.28587	0	0	0.312643	0.152701	InNeurons
Fam110b	47.7643	1.33854	0	0	0.303034	0.144352	InNeurons
Ttc3	47.7625	0.635957	0	0	0.787586	0.637592	InNeurons
Dgki	47.0612	0.687222	0	0	0.681917	0.53943	InNeurons
Elmod1	46.8771	0.845816	0	0	0.461855	0.314847	InNeurons
Hcn1	46.8494	0.822471	0	0	0.503548	0.364114	InNeurons
Dip2c	46.7898	0.679941	0	0	0.659939	0.502624	InNeurons
Elavl2	46.6643	1.27531	0	0	0.334567	0.194168	InNeurons
Cdh8	46.4865	0.919244	0	0	0.442196	0.298157	InNeurons
Lrtm1	46.332	1.31294	0	0	0.319215	0.174371	InNeurons
Gsdme	46.1481	0.950537	0	0	0.397079	0.242529	InNeurons
Dner	46.1215	1.25412	0	0	0.313692	0.160303	InNeurons
Foxp1	46.035	0.73022	0	0	0.617611	0.526275	InNeurons
Grm7	45.927	0.619233	0	0	0.788939	0.671397	InNeurons
Grin1	45.3491	0.690545	0	0	0.590524	0.431503	InNeurons
Kcnq1ot1	45.2571	0.678768	0	0	0.639727	0.487969	InNeurons
Zswim6	45.2128	0.953313	0	0	0.400613	0.258944	InNeurons
Dab1	45.1477	0.709237	0	0	0.778944	0.613568	InNeurons
4930517O19Rik	45.0584	1.03792	0	0	0.367535	0.221803	InNeurons
Ric8b	44.9888	1.32229	0	0	0.286909	0.137444	InNeurons
Rit2	44.7555	0.904254	0	0	0.406549	0.265693	InNeurons
Atp1a3	44.7457	0.6777	0	0	0.563189	0.41489	InNeurons
Camk4	44.7148	0.957297	0	0	0.423668	0.303748	InNeurons
Cntn6	44.5761	1.19386	0	0	0.310351	0.160386	InNeurons
Ppp1r9a	44.4854	0.676361	0	0	0.583759	0.456411	InNeurons
Mpped2	44.4835	0.984434	0	0	0.383135	0.244997	InNeurons
Cdr1os	44.4276	0.645402	0	0	0.654582	0.501596	InNeurons
Celf4	44.4113	0.679157	0	0	0.699533	0.523998	InNeurons
Gm26691	44.2112	1.50769	0	0	0.259215	0.111987	InNeurons
B830012L14Rik	44.1762	1.10406	0	0	0.329624	0.188494	InNeurons
Ahi1	44.0114	0.656036	0	0	0.8065	0.6391	InNeurons
Syne1	43.8887	0.632855	0	0	0.715714	0.562068	InNeurons
Nbea	43.7467	0.639695	0	0	0.782064	0.627644	InNeurons
Adam23	43.7452	0.826419	0	0	0.42712	0.286275	InNeurons
Ctnnd2	43.6414	0.657026	0	0	0.831212	0.675906	InNeurons
Myo16	43.5608	1.24305	0	0	0.299859	0.155374	InNeurons
Grin2b	43.2788	0.779865	0	0	0.89527	0.701629	InNeurons
Gm42439	43.1492	0.768199	0	0	0.483392	0.342474	InNeurons
Gphn	43.1297	0.572826	0	0	0.747549	0.617803	InNeurons
Gm13944	42.878	1.5112	0	0	0.254245	0.113328	InNeurons
Kctd16	42.7458	0.696277	0	0	0.726234	0.558359	InNeurons
Mtus2	42.7449	0.865	0	0	0.401911	0.267841	InNeurons
Hs6st3	42.6693	0.729188	0	0	0.60513	0.459717	InNeurons
Neto2	42.6419	1.2545	0	0	0.27835	0.134412	InNeurons
Frmd5	42.5696	0.633101	0	0	0.602756	0.458429	InNeurons
Ssbp2	42.4905	0.671351	0	0	0.543888	0.405612	InNeurons
Ksr2	42.4397	0.723096	0	0	0.476765	0.338437	InNeurons
C530008M17Rik	42.4174	1.25627	0	0	0.286412	0.147536	InNeurons
Strn	42.3719	1.28858	0	0	0.283541	0.145571	InNeurons
Sgk1	42.022	1.0724	0	0	0.318552	0.179406	InNeurons
Pde2a	41.9392	0.888912	0	0	0.393876	0.267658	InNeurons
Ndrg4	41.8937	0.85752	0	0	0.387332	0.249514	InNeurons
Slc4a3	41.6245	1.02723	0	0	0.323688	0.187016	InNeurons
Peg3	41.556	0.750556	0	0	0.435293	0.295179	InNeurons
Dlgap1	41.4237	0.619364	0	0	0.861005	0.736005	InNeurons
Ntrk3	41.4019	0.638705	0	0	0.619737	0.475644	InNeurons
Syn2	41.1896	0.630472	0	0	0.583566	0.441695	InNeurons
Nsg2	41.1065	0.733275	0	0	0.440429	0.30122	InNeurons
Pam	41.0784	0.708683	0	0	0.490819	0.358531	InNeurons
Rgs17	40.8872	0.909518	0	0	0.35903	0.226564	InNeurons
Zeb1	40.8138	0.682532	0	0	0.470884	0.326981	InNeurons
Cntn4	40.7335	0.662898	0	0	0.645802	0.508565	InNeurons
Rev3l	40.7044	0.781792	0	0	0.408123	0.273067	InNeurons
Ptprn	40.6525	0.61587	0	0	0.642654	0.489888	InNeurons
Mirg	40.4347	1.03869	0	0	0.312505	0.180838	InNeurons
9530059O14Rik	40.4075	0.695168	0	0	0.498468	0.370398	InNeurons
Smpd3	40.3873	1.00819	0	0	0.331253	0.204215	InNeurons
Epb41l3	39.9617	0.732345	0	0	0.42712	0.293625	InNeurons
Gm1992	39.9336	0.970548	0	0	0.341469	0.215077	InNeurons
Pde4dip	39.9309	0.618464	0	0	0.546953	0.410495	InNeurons
Smyd3	39.7759	0.637567	0	0	0.528315	0.388139	InNeurons
Cdh4	39.7161	1.30397	0	0	0.267692	0.138327	InNeurons
5330417C22Rik	39.6763	0.911436	0	0	0.353453	0.228689	InNeurons
Scmh1	39.4447	0.763182	0	0	0.403899	0.27587	InNeurons
Camta1	39.2577	0.607037	0	0	0.557583	0.430795	InNeurons
Tnik	39.2235	0.561309	0	0	0.681337	0.54461	InNeurons
Dclk2	39.1741	1.17151	0	0	0.267416	0.135661	InNeurons
Eml5	39.0879	0.63056	0	0	0.513102	0.383264	InNeurons
Gm5441	39.0324	1.07481	0	0	0.296463	0.169816	InNeurons
Gabrb3	38.9755	0.637217	0	0	0.76257	0.587715	InNeurons
Aff3	38.8102	0.676657	0	0	0.474004	0.348491	InNeurons
Hs6st2	38.7712	1.21069	0	0	0.266118	0.138464	InNeurons
Thrb	38.6042	0.6432	0	0	0.522324	0.39865	InNeurons
Akap8l	38.5671	0.573112	0	0	0.58525	0.453676	InNeurons
Syn3	38.4282	0.841627	0	0	0.356739	0.228362	InNeurons
A230006K03Rik	38.1063	0.629397	0	0	0.518983	0.381557	InNeurons
Mllt3	37.8362	0.665485	0	0	0.449651	0.325556	InNeurons
Ptchd4	37.7757	0.924269	0	0	0.331612	0.206645	InNeurons
Atp8a2	37.6706	0.664302	1.5043870827884e-310	0	0.44272	0.319325	InNeurons
Astn1	37.5297	0.602911	3.01947e-308	2.22137e-306	0.505011	0.378389	InNeurons
Map2	37.5031	0.547225	8.19819e-308	6.01417e-306	0.650302	0.51485	InNeurons
Frmd4a	37.4062	0.543026	3.10284e-306	2.26981e-304	0.731673	0.597899	InNeurons
Fchsd2	37.3592	0.789258	1.79797e-305	1.31156e-303	0.330729	0.196842	InNeurons
Arl15	37.3216	0.597852	7.32738e-305	5.33005e-303	0.529724	0.396304	InNeurons
Tenm2	37.3213	0.648781	7.39715e-305	5.36573e-303	0.856228	0.704874	InNeurons
Snrpn	37.2695	0.87041	5.12993e-304	3.70041e-302	0.316785	0.188615	InNeurons
Elmo1	37.1158	0.603909	1.56068e-301	1.12265e-299	0.474832	0.339907	InNeurons
Ubash3b	37.0996	1.10578	2.84664e-301	2.04201e-299	0.25038	0.118942	InNeurons
Cdh18	36.9095	0.658448	3.25055e-298	2.3189e-296	0.473258	0.342261	InNeurons
Kcnc1	36.8646	1.13171	1.70589e-297	1.2103e-295	0.257669	0.133947	InNeurons
Cacna1a	36.8326	0.603389	5.56057e-297	3.92361e-295	0.750228	0.58201	InNeurons
Srrm2	36.7839	0.517248	3.33572e-296	2.34733e-294	0.69796	0.571186	InNeurons
Cntnap5b	36.7389	0.927956	1.74651e-295	1.22568e-293	0.324047	0.203103	InNeurons
Tafa5	36.5409	0.795606	2.4871e-292	1.7407e-290	0.344645	0.220211	InNeurons
1700111E14Rik	36.4243	0.691061	1.75521e-290	1.21858e-288	0.435155	0.321458	InNeurons
Necab1	36.3386	1.14591	3.97881e-289	2.75496e-287	0.27349	0.158596	InNeurons
Astn2	36.3128	0.659619	1.01556e-288	7.01306e-287	0.498219	0.398003	InNeurons
Syt1	36.2339	0.669292	1.77915e-287	1.22209e-285	0.935638	0.798016	InNeurons
Gm16599	36.1807	0.638309	1.22364e-286	8.38292e-285	0.428997	0.292528	InNeurons
Rnf150	35.9623	0.717612	3.251e-283	2.21547e-281	0.399039	0.287288	InNeurons
Stau2	35.9284	0.660669	1.09942e-282	7.47259e-281	0.422895	0.307961	InNeurons
Ubr5	35.9132	0.649454	1.90384e-282	1.29062e-280	0.420631	0.30061	InNeurons
3110021N24Rik	35.9093	0.681847	2.18903e-282	1.48008e-280	0.414916	0.298736	InNeurons
Ttll11	35.8651	0.712106	1.06875e-281	7.20738e-280	0.393517	0.279861	InNeurons
Cpeb3	35.7831	0.58272	2.02187e-280	1.35996e-278	0.494657	0.376134	InNeurons
Adam22	35.6358	0.571207	3.91374e-278	2.62565e-276	0.496645	0.37525	InNeurons
Cdh9	35.6009	0.934787	1.35676e-277	9.07871e-276	0.29083	0.166724	InNeurons
Cadps	35.5287	0.577745	1.77288e-276	1.18326e-274	0.751001	0.595873	InNeurons
Pcdh17	35.5107	0.776312	3.36544e-276	2.23465e-274	0.351354	0.23022	InNeurons
Hmgcll1	35.4373	0.868657	4.55341e-275	3.00804e-273	0.312146	0.196187	InNeurons
Kcnk2	35.3211	0.869287	2.78898e-273	1.83308e-271	0.319021	0.199127	InNeurons
Ablim2	35.2284	0.686915	7.3444e-272	4.80279e-270	0.40354	0.292224	InNeurons
Ptpn5	35.2141	0.829915	1.21868e-271	7.94933e-270	0.33592	0.224553	InNeurons
Apc	35.1695	0.543685	5.85654e-271	3.81058e-269	0.54919	0.433346	InNeurons
Upp2	35.1076	0.618269	5.16089e-270	3.34116e-268	0.446503	0.330408	InNeurons
Fnbp1l	34.8819	0.668711	1.4012e-266	9.00382e-265	0.397023	0.2806	InNeurons
Cplane1	34.8418	0.563872	5.66881e-266	3.63365e-264	0.493166	0.377056	InNeurons
Oxct1	34.8304	0.606669	8.42453e-266	5.38671e-264	0.436811	0.320316	InNeurons
Frmd4b	34.7264	0.744387	3.15059e-264	2.00461e-262	0.298285	0.16434	InNeurons
1700024B18Rik	34.6872	1.057	1.229e-263	7.78144e-262	0.26714	0.154757	InNeurons
Focad	34.6285	0.697736	9.4006e-263	5.92306e-261	0.372974	0.256423	InNeurons
Lrfn5	34.4745	0.599071	1.93259e-260	1.20303e-258	0.735539	0.563173	InNeurons
Rapgef4	34.4232	0.534111	1.13293e-259	7.01876e-258	0.563023	0.437642	InNeurons
Cyld	34.3891	0.74117	3.67387e-259	2.26521e-257	0.350333	0.23591	InNeurons
Ppp2r2b	34.3864	0.531977	4.03388e-259	2.48127e-257	0.654554	0.516883	InNeurons
Tro	34.3297	0.906955	2.82487e-258	1.73348e-256	0.293177	0.181714	InNeurons
Tmem132b	34.3037	0.539266	6.90596e-258	4.22782e-256	0.534197	0.418508	InNeurons
Camkv	34.1372	0.780703	2.06927e-255	1.25789e-253	0.34967	0.244609	InNeurons
Rere	34.0797	0.479803	1.47626e-254	8.93208e-253	0.673523	0.552257	InNeurons
Gm15810	33.9159	1.08386	3.88828e-252	2.33621e-250	0.277411	0.176375	InNeurons
Dock7	33.7809	0.716065	3.76099e-250	2.24412e-248	0.356518	0.246597	InNeurons
Nav2	33.6873	0.495921	8.86881e-249	5.27969e-247	0.682994	0.55666	InNeurons
Rnpc3	33.653	0.790693	2.81381e-248	1.67125e-246	0.311235	0.195981	InNeurons
Erc2	33.5751	0.65439	3.87265e-247	2.29488e-245	0.821023	0.62804	InNeurons
Cacna1b	33.5621	0.679861	5.99361e-247	3.54362e-245	0.372891	0.264033	InNeurons
Cers6	33.5484	0.674294	9.50387e-247	5.6062e-245	0.384985	0.279168	InNeurons
Pdzd2	33.5101	0.803833	3.4355e-246	2.02195e-244	0.351686	0.250147	InNeurons
Ntrk2	33.3478	0.505473	7.84187e-244	4.59441e-242	0.666317	0.540291	InNeurons
1810034E14Rik	33.3393	0.914861	1.04121e-243	6.08652e-242	0.280835	0.169984	InNeurons
Ftx	33.1869	0.538369	1.66578e-241	9.71552e-240	0.478173	0.363033	InNeurons
Lrba	33.1818	0.625197	1.97213e-241	1.14764e-239	0.401469	0.291363	InNeurons
Zmat4	33.1714	0.742023	2.78789e-241	1.61873e-239	0.376343	0.272861	InNeurons
Wwox	33.0695	0.570686	8.14752e-240	4.72009e-238	0.470111	0.361959	InNeurons
Gabrb2	32.925	0.558233	9.63591e-238	5.54515e-236	0.485463	0.379067	InNeurons
Mbd5	32.8352	0.491122	1.85521e-236	1.05588e-234	0.57335	0.456099	InNeurons
Zfp536	32.7743	0.804259	1.36862e-235	7.75529e-234	0.310241	0.193582	InNeurons
Plcl2	32.6321	0.591184	1.43952e-233	8.12151e-232	0.413342	0.303596	InNeurons
Kcnt1	32.5491	0.882796	2.15864e-232	1.20996e-230	0.278378	0.170068	InNeurons
Epb41	32.3148	0.870588	4.33052e-229	2.41688e-227	0.277715	0.168651	InNeurons
Reps2	32.1813	0.624499	3.22841e-227	1.79406e-225	0.38863	0.283411	InNeurons
Arhgap26	32.1272	0.525209	1.83915e-226	1.01766e-224	0.491123	0.375921	InNeurons
A330023F24Rik	31.9792	0.480867	2.12235e-224	1.16689e-222	0.546594	0.432752	InNeurons
Dtnbos	31.9051	0.881058	2.26713e-223	1.2386e-221	0.281083	0.177152	InNeurons
Nup93	31.7513	0.839967	3.04719e-221	1.65778e-219	0.289726	0.1871	InNeurons
Sclt1	31.7091	0.62292	1.165e-220	6.32471e-219	0.378745	0.274339	InNeurons
C2cd5	31.6927	0.562196	1.96155e-220	1.06268e-218	0.422702	0.315982	InNeurons
Slc24a3	31.6641	0.676802	4.84312e-220	2.61832e-218	0.364525	0.257528	InNeurons
Gm28905	31.6302	0.985582	1.42079e-219	7.66516e-218	0.267305	0.167234	InNeurons
Camk2b	31.3878	0.61916	2.96993e-216	1.59563e-214	0.386863	0.286915	InNeurons
Srgap3	31.3233	0.489118	2.24976e-215	1.20621e-213	0.536267	0.42023	InNeurons
Etl4	31.2986	0.540534	4.87218e-215	2.60682e-213	0.651462	0.520829	InNeurons
Nrg1	31.2755	0.476776	1.00562e-214	5.36941e-213	0.749399	0.659971	InNeurons
Cox16	31.1346	0.52845	8.19768e-213	4.36805e-211	0.448132	0.342588	InNeurons
Chd6	31.0749	0.509098	5.25396e-212	2.78234e-210	0.457713	0.349611	InNeurons
Zfyve9	30.9184	0.616971	6.75431e-210	3.54068e-208	0.369164	0.267902	InNeurons
Zfp804b	30.867	1.02979	3.30895e-209	1.73108e-207	0.281939	0.187625	InNeurons
Pcdh11x	30.8107	0.8807	1.88675e-208	9.85067e-207	0.271364	0.166693	InNeurons
Gsk3b	30.8064	0.537296	2.15324e-208	1.12194e-206	0.415551	0.308425	InNeurons
Scn3a	30.8046	0.80671	2.27193e-208	1.1814e-206	0.289312	0.189545	InNeurons
Sbf2	30.7545	0.50602	1.06495e-207	5.49362e-206	0.461468	0.355324	InNeurons
Slc6a6	30.4889	0.636704	3.6583e-204	1.87595e-202	0.348041	0.24745	InNeurons
Tcf20	30.4411	0.536887	1.57044e-203	8.03718e-202	0.421349	0.318389	InNeurons
Stxbp5l	30.3849	0.480017	8.70354e-203	4.4455e-201	0.614849	0.479598	InNeurons
Ano6	30.3814	0.846866	9.68526e-203	4.9372e-201	0.260458	0.157934	InNeurons
Cntn1	30.337	0.455707	3.7326e-202	1.89901e-200	0.62316	0.502281	InNeurons
Zranb2	30.3314	0.44681	4.42145e-202	2.24506e-200	0.710247	0.58805	InNeurons
Mpp6	30.3245	0.764834	5.45549e-202	2.76468e-200	0.281525	0.178119	InNeurons
4930445B16Rik	30.2857	0.899665	1.77058e-201	8.95527e-200	0.2543	0.151284	InNeurons
Prkce	30.1325	0.489112	1.81736e-199	9.13831e-198	0.671315	0.525095	InNeurons
Sgcd	30.0734	0.58465	1.07972e-198	5.40818e-197	0.425739	0.316477	InNeurons
Fat3	30.0036	0.490127	8.81118e-198	4.40491e-196	0.546622	0.437498	InNeurons
A830018L16Rik	29.8754	0.545497	4.10639e-196	2.03715e-194	0.456802	0.356345	InNeurons
Dok6	29.8403	0.474513	1.17372e-195	5.80052e-194	0.522986	0.404584	InNeurons
Zfp462	29.7005	0.64661	7.5611e-194	3.71541e-192	0.318304	0.213752	InNeurons
Atp6v0a1	29.6697	0.445863	1.89214e-193	9.28008e-192	0.5337	0.425942	InNeurons
Nedd4l	29.6681	0.462483	1.98126e-193	9.69881e-192	0.541652	0.43666	InNeurons
Lrp1b	29.6613	0.414446	2.42299e-193	1.18388e-191	0.862302	0.784679	InNeurons
Trank1	29.6231	0.482822	7.5312e-193	3.67284e-191	0.467791	0.367153	InNeurons
Rgs20	29.6182	0.672299	8.72291e-193	4.24602e-191	0.306375	0.203073	InNeurons
Trio	29.5814	0.460491	2.59259e-192	1.25726e-190	0.512301	0.407996	InNeurons
Scn2a	29.5803	0.450632	2.67683e-192	1.29569e-190	0.537096	0.426575	InNeurons
Tln2	29.5437	0.704756	7.9162e-192	3.82459e-190	0.303366	0.205404	InNeurons
Ncoa1	29.5432	0.478248	8.02932e-192	3.87202e-190	0.470773	0.366148	InNeurons
Gm49003	29.5262	0.851871	1.32798e-191	6.39208e-190	0.265483	0.168346	InNeurons
Ralgapa2	29.4388	0.56633	1.75021e-190	8.39321e-189	0.382113	0.282984	InNeurons
Asic2	29.3956	0.506776	6.24625e-190	2.98989e-188	0.737002	0.613255	InNeurons
9330182L06Rik	29.3721	0.83066	1.2466e-189	5.95607e-188	0.252506	0.152899	InNeurons
Sh3kbp1	29.3148	0.686094	6.70883e-189	3.1936e-187	0.291493	0.18905	InNeurons
Olfm3	29.3062	0.836752	8.65424e-189	4.10458e-187	0.269625	0.171431	InNeurons
Tnrc6a	29.2534	0.485641	4.06083e-188	1.91896e-186	0.44261	0.338597	InNeurons
Rbms1	29.238	0.774759	6.37431e-188	3.00672e-186	0.267747	0.167006	InNeurons
Fgf1	29.0953	0.940855	4.11797e-186	1.93889e-184	0.253693	0.160074	InNeurons
Gm37679	28.9828	0.617306	1.0852e-184	5.10026e-183	0.352266	0.257497	InNeurons
Tmem191c	28.9588	0.689875	2.17299e-184	1.01942e-182	0.308943	0.214186	InNeurons
Dnmt3a	28.9573	0.518787	2.27405e-184	1.0649e-182	0.407157	0.308684	InNeurons
Lncpint	28.9079	0.442096	9.50176e-184	4.44147e-182	0.659911	0.537899	InNeurons
Nr3c2	28.8757	0.472503	2.41082e-183	1.12084e-181	0.445647	0.332732	InNeurons
Gm6994	28.7497	0.861394	9.13381e-182	4.21621e-180	0.256537	0.161537	InNeurons
Gm44151	28.7431	0.518886	1.10617e-181	5.09705e-180	0.404838	0.303162	InNeurons
Sik3	28.6972	0.439984	4.13573e-181	1.89892e-179	0.491371	0.383347	InNeurons
Srrm3	28.6291	0.58225	2.91488e-180	1.33363e-178	0.360549	0.26759	InNeurons
Gripap1	28.5463	0.737042	3.12261e-179	1.42365e-177	0.277411	0.181714	InNeurons
Trim2	28.5163	0.431805	7.35335e-179	3.34661e-177	0.50537	0.393288	InNeurons
Rasgrf2	28.3552	0.842602	7.22998e-177	3.24485e-175	0.250601	0.155283	InNeurons
Sipa1l1	28.2952	0.441316	3.95924e-176	1.77079e-174	0.547809	0.443926	InNeurons
4930545L23Rik	28.2143	0.83728	3.8994e-175	1.74101e-173	0.265566	0.174867	InNeurons
Cacnb4	28.1264	0.451344	4.65561e-174	2.05737e-172	0.641522	0.508108	InNeurons
Chchd3	28.1263	0.556806	4.67135e-174	2.0608e-172	0.361847	0.267643	InNeurons
Ppargc1a	28.0925	0.797899	1.2104e-173	5.32166e-172	0.257779	0.163745	InNeurons
Ica1	28.0553	0.472622	3.44203e-173	1.51076e-171	0.443687	0.346663	InNeurons
Armc9	27.9748	0.607659	3.29167e-172	1.43746e-170	0.339702	0.249766	InNeurons
Gm43376	27.9736	0.567425	3.40924e-172	1.48629e-170	0.371096	0.279328	InNeurons
Gabra2	27.9491	0.469429	6.76874e-172	2.94594e-170	0.472817	0.375738	InNeurons
Nlgn1	27.9112	0.402864	1.95038e-171	8.46015e-170	0.888174	0.806449	InNeurons
Itsn1	27.7308	0.57542	2.96876e-169	1.28132e-167	0.34031	0.246399	InNeurons
Ppfia2	27.6709	0.438306	1.56555e-168	6.74566e-167	0.634205	0.505404	InNeurons
E130307A14Rik	27.5009	0.619592	1.71442e-166	7.30209e-165	0.31129	0.217941	InNeurons
Eml6	27.4517	0.430631	6.63047e-166	2.81942e-164	0.526686	0.423916	InNeurons
Snap91	27.4204	0.491889	1.56537e-165	6.64536e-164	0.408178	0.317924	InNeurons
Ecpas	27.4084	0.474046	2.18022e-165	9.24043e-164	0.418588	0.323705	InNeurons
Gm48321	27.3973	0.683599	2.95269e-165	1.24939e-163	0.310158	0.222283	InNeurons
Lrch1	27.379	0.681495	4.87421e-165	2.0591e-163	0.264406	0.168834	InNeurons
Rasgrf1	27.2747	0.426308	8.45886e-164	3.55602e-162	0.515752	0.413945	InNeurons
Nmnat2	27.2578	0.566746	1.34367e-163	5.63036e-162	0.349615	0.260643	InNeurons
Macf1	27.2517	0.386676	1.5851e-163	6.63128e-162	0.735262	0.624414	InNeurons
Dzip3	27.2446	0.542516	1.92377e-163	8.03515e-162	0.351741	0.259226	InNeurons
Gm20275	27.172	0.417999	1.39022e-162	5.78798e-161	0.546428	0.442586	InNeurons
Phc2	27.0373	0.629847	5.38658e-161	2.23185e-159	0.298451	0.207574	InNeurons
Vps13b	26.9598	0.418283	4.37736e-160	1.80503e-158	0.506254	0.40741	InNeurons
Iqsec1	26.8711	0.454062	4.78789e-159	1.97118e-157	0.458348	0.366773	InNeurons
Fubp1	26.8643	0.437141	5.74704e-159	2.36231e-157	0.454897	0.360466	InNeurons
Rapgef6	26.8239	0.487249	1.70128e-158	6.98199e-157	0.390507	0.299071	InNeurons
Nfx1	26.682	0.568425	7.60763e-157	3.10737e-155	0.322583	0.231317	InNeurons
Gm26672	26.5589	0.573182	2.02474e-155	8.23118e-154	0.334788	0.245653	InNeurons
Pde8b	26.4801	0.456278	1.64464e-154	6.67547e-153	0.435238	0.343053	InNeurons
P2ry14	26.4787	0.489436	1.70411e-154	6.90607e-153	0.411823	0.323119	InNeurons
Rassf8	26.4269	0.752137	6.72544e-154	2.72128e-152	0.250159	0.159754	InNeurons
Cacng2	26.4079	0.680867	1.11121e-153	4.48225e-152	0.276307	0.188775	InNeurons
Sorcs1	26.192	0.511356	3.27726e-151	1.31374e-149	0.424	0.339442	InNeurons
Rbfox2	26.0424	0.394517	1.64013e-149	6.53427e-148	0.540906	0.440377	InNeurons
4932438A13Rik	26.0075	0.474501	4.07455e-149	1.61832e-147	0.379049	0.288545	InNeurons
Kidins220	25.9854	0.377241	7.25126e-149	2.87563e-147	0.564762	0.464188	InNeurons
Ubn2	25.9692	0.390207	1.10456e-148	4.36698e-147	0.517078	0.420275	InNeurons
Kmt2a	25.879	0.391108	1.14768e-147	4.50991e-146	0.493884	0.396266	InNeurons
Atp2b2	25.863	0.413228	1.73615e-147	6.80173e-146	0.668277	0.541814	InNeurons
Gm12353	25.7974	0.625196	9.48762e-147	3.70575e-145	0.284452	0.195707	InNeurons
Paxbp1	25.688	0.467783	1.59339e-145	6.20489e-144	0.384626	0.295286	InNeurons
Mtcl1	25.6476	0.678434	4.49743e-145	1.74873e-143	0.274622	0.190908	InNeurons
Rbfox3	25.5982	0.417119	1.59705e-144	6.19119e-143	0.613414	0.492638	InNeurons
Fras1	25.5825	0.741198	2.38853e-144	9.23186e-143	0.252368	0.166846	InNeurons
Dapk1	25.4462	0.49234	7.76856e-143	2.98037e-141	0.375956	0.291637	InNeurons
Faf1	25.3986	0.43706	2.61318e-142	9.98094e-141	0.41406	0.32577	InNeurons
Immp2l	25.3547	0.456013	7.96834e-142	3.039e-140	0.40296	0.315974	InNeurons
Ascc3	25.3055	0.474978	2.77578e-141	1.05708e-139	0.371483	0.285642	InNeurons
Ttc19	25.2964	0.431222	3.50105e-141	1.33133e-139	0.426761	0.339785	InNeurons
Nyap2	25.2588	0.549883	9.07546e-141	3.44601e-139	0.365215	0.286678	InNeurons
Itpr1	25.2501	0.424693	1.12832e-140	4.27805e-139	0.488196	0.414555	InNeurons
Arhgef9	25.1946	0.468796	4.58927e-140	1.73494e-138	0.382003	0.297571	InNeurons
Vwa8	25.0495	0.579309	1.76625e-138	6.65777e-137	0.29765	0.212419	InNeurons
Pkia	24.9014	0.632913	7.18405e-137	2.68453e-135	0.274733	0.191929	InNeurons
Ap2b1	24.8192	0.473996	5.56076e-136	2.07061e-134	0.359776	0.274445	InNeurons
Tspoap1	24.8192	0.601422	5.56512e-136	2.07061e-134	0.294226	0.212655	InNeurons
Rapgef4os1	24.8008	0.679585	8.79533e-136	3.26309e-134	0.273021	0.193506	InNeurons
Adarb1	24.7198	0.644308	6.54696e-135	2.41855e-133	0.272303	0.191419	InNeurons
Bach2	24.7131	0.570542	7.73042e-135	2.85166e-133	0.299638	0.214049	InNeurons
Chd5	24.7127	0.582767	7.8069e-135	2.87578e-133	0.311511	0.232612	InNeurons
Sorbs2	24.67	0.426816	2.24616e-134	8.26229e-133	0.67819	0.539194	InNeurons
Map1b	24.5522	0.369525	4.09903e-133	1.50352e-131	0.581964	0.475347	InNeurons
Ppip5k1	24.5097	0.601911	1.1649e-132	4.25477e-131	0.289201	0.20909	InNeurons
Tut4	24.5077	0.446072	1.22163e-132	4.45567e-131	0.381092	0.295834	InNeurons
Slco3a1	24.4851	0.55965	2.12695e-132	7.73589e-131	0.297567	0.214369	InNeurons
5330438D12Rik	24.4846	0.362767	2.15783e-132	7.83719e-131	0.616644	0.515985	InNeurons
Tmem178b	24.4575	0.40476	4.18585e-132	1.51604e-130	0.640997	0.513357	InNeurons
Prpf4b	24.399	0.357545	1.75076e-131	6.30564e-130	0.628959	0.53176	InNeurons
Fus	24.3518	0.357384	5.544e-131	1.99123e-129	0.542093	0.447286	InNeurons
Myh10	24.2038	0.656111	2.02896e-129	7.25718e-128	0.259961	0.180336	InNeurons
Fam49a	24.1824	0.620282	3.40499e-129	1.21622e-127	0.275699	0.196202	InNeurons
Gprasp1	24.1664	0.409865	5.02158e-129	1.79117e-127	0.405997	0.320765	InNeurons
Reep1	24.1292	0.518843	1.23359e-128	4.39409e-127	0.320485	0.24058	InNeurons
Mical3	24.1233	0.381302	1.42253e-128	5.06013e-127	0.474943	0.38158	InNeurons
Flrt3	24.1101	0.681532	1.95693e-128	6.95154e-127	0.255874	0.17671	InNeurons
Jakmip2	24.0719	0.416205	4.91977e-128	1.74047e-126	0.410166	0.325861	InNeurons
Mprip	24.0165	0.448797	1.86952e-127	6.58681e-126	0.373747	0.293016	InNeurons
Egfem1	23.9935	0.460687	3.25131e-127	1.14241e-125	0.433056	0.345399	InNeurons
Sybu	23.9584	0.387196	7.55662e-127	2.65158e-125	0.470442	0.384779	InNeurons
Clstn3	23.9342	0.647585	1.34831e-126	4.72474e-125	0.253472	0.173473	InNeurons
Lrrc49	23.9132	0.629919	2.23526e-126	7.8222e-125	0.2617	0.181897	InNeurons
Gmcl1	23.8437	0.568469	1.17798e-125	4.10567e-124	0.285639	0.20532	InNeurons
Kif1a	23.8371	0.465664	1.37843e-125	4.79784e-124	0.351575	0.270903	InNeurons
Cdk17	23.812	0.486737	2.51011e-125	8.72509e-124	0.353701	0.277385	InNeurons
Cntn3	23.7361	0.400141	1.52983e-124	5.29631e-123	0.496839	0.406679	InNeurons
Unc80	23.7306	0.373398	1.74424e-124	6.03055e-123	0.584863	0.475149	InNeurons
Jazf1	23.6601	0.488142	9.29796e-124	3.19337e-122	0.343099	0.265183	InNeurons
Pcm1	23.6116	0.417027	2.93137e-123	1.00411e-121	0.386863	0.303002	InNeurons
Pvt1	23.5221	0.630475	2.42533e-122	8.29673e-121	0.250959	0.17054	InNeurons
Asb3	23.474	0.441377	7.51421e-122	2.56712e-120	0.360853	0.279343	InNeurons
Ggact	23.4609	0.511961	1.0233e-121	3.48678e-120	0.318027	0.237952	InNeurons
Tanc2	23.4297	0.388066	2.12898e-121	7.23518e-120	0.727918	0.602927	InNeurons
Fbxl17	23.4204	0.353661	2.64833e-121	8.98836e-120	0.551951	0.456967	InNeurons
Sergef	23.4181	0.617532	2.79372e-121	9.46938e-120	0.2691	0.19266	InNeurons
Zfp608	23.4063	0.592878	3.68429e-121	1.24717e-119	0.255074	0.17134	InNeurons
Macrod2os1	23.4033	0.645904	3.95286e-121	1.33634e-119	0.268437	0.193285	InNeurons
Kif5c	23.2259	0.438998	2.4906e-119	8.40895e-118	0.368308	0.290426	InNeurons
Dennd1b	23.1561	0.587426	1.26183e-118	4.25474e-117	0.262667	0.183649	InNeurons
Ogt	23.1277	0.344879	2.43544e-118	8.19066e-117	0.503079	0.413907	InNeurons
Ankrd17	23.09	0.391519	5.83176e-118	1.95368e-116	0.408703	0.326188	InNeurons
Ewsr1	23.0597	0.3879	1.17687e-117	3.92736e-116	0.416986	0.334704	InNeurons
Gm37240	22.8918	0.353031	5.60658e-116	1.859e-114	0.501422	0.414753	InNeurons
Ptprr	22.8785	0.646191	7.60892e-116	2.51648e-114	0.257918	0.184015	InNeurons
Aplp2	22.8741	0.36965	8.4064e-116	2.77669e-114	0.418975	0.333143	InNeurons
Ppp3ca	22.8651	0.341546	1.03323e-115	3.40846e-114	0.820223	0.734672	InNeurons
Klhdc10	22.8644	0.381474	1.05114e-115	3.46314e-114	0.433139	0.353123	InNeurons
Gm15738	22.8155	0.38111	3.21425e-115	1.05764e-113	0.481901	0.405765	InNeurons
Prrc2c	22.805	0.36199	4.09302e-115	1.34509e-113	0.428556	0.343639	InNeurons
Gucy1a2	22.7627	0.382624	1.07313e-114	3.52216e-113	0.440981	0.357617	InNeurons
Inpp4b	22.7578	0.601788	1.20054e-114	3.93534e-113	0.28644	0.20893	InNeurons
Slc12a5	22.7433	0.486221	1.67163e-114	5.46573e-113	0.319988	0.244129	InNeurons
Hectd4	22.6229	0.468811	2.57738e-113	8.3639e-112	0.328575	0.252439	InNeurons
Mycbp2	22.579	0.370227	6.96943e-113	2.256e-111	0.743463	0.630721	InNeurons
Rfx7	22.4156	0.449959	2.77041e-111	8.89003e-110	0.332358	0.256027	InNeurons
Ralgapa1	22.3022	0.330577	3.51429e-110	1.12215e-108	0.539194	0.448383	InNeurons
Arhgap10	22.2889	0.713139	4.73065e-110	1.50868e-108	0.258083	0.193765	InNeurons
Kif5a	22.2364	0.612667	1.52576e-109	4.85394e-108	0.253472	0.180549	InNeurons
Gabra4	22.2268	0.591461	1.89105e-109	6.00866e-108	0.266146	0.194305	InNeurons
Clk1	22.2015	0.331368	3.3229e-109	1.05453e-107	0.486871	0.398521	InNeurons
Chd2	22.0954	0.399189	3.49693e-108	1.10435e-106	0.365188	0.286	InNeurons
Dgkh	22.0456	0.402458	1.05196e-107	3.31407e-106	0.383273	0.307694	InNeurons
Atrnl1	21.9917	0.352617	3.45955e-107	1.08856e-105	0.532347	0.44059	InNeurons
Gmds	21.9418	0.478243	1.0368e-106	3.25837e-105	0.294558	0.218391	InNeurons
Tle4	21.9059	0.438218	2.2848e-106	7.17178e-105	0.316978	0.23278	InNeurons
Pcca	21.781	0.420048	3.51538e-105	1.09416e-103	0.338432	0.26238	InNeurons
Hdgfl3	21.7665	0.471669	4.81792e-105	1.49598e-103	0.308087	0.234219	InNeurons
Spock2	21.7384	0.459059	8.90412e-105	2.76145e-103	0.296132	0.21977	InNeurons
Prkcb	21.729	0.35371	1.09259e-104	3.38443e-103	0.653257	0.552021	InNeurons
Fry	21.7228	0.325014	1.25061e-104	3.86928e-103	0.545849	0.460905	InNeurons
Scaper	21.6876	0.403853	2.68593e-104	8.29022e-103	0.364111	0.288011	InNeurons
Dym	21.6049	0.488297	1.61597e-103	4.96996e-102	0.297761	0.225871	InNeurons
Slc22a17	21.555	0.346645	4.75007e-103	1.45399e-101	0.425325	0.344089	InNeurons
Araf	21.477	0.545451	2.55487e-102	7.802e-101	0.251208	0.176123	InNeurons
Mark1	21.4655	0.559548	3.27257e-102	9.95846e-101	0.263136	0.192736	InNeurons
Nav1	21.4079	0.421167	1.12802e-101	3.42053e-100	0.325317	0.248608	InNeurons
Osbpl6	21.3952	0.370536	1.47969e-101	4.47642e-100	0.407764	0.331848	InNeurons
Gab2	21.3232	0.47003	6.91533e-101	2.08232e-99	0.252009	0.173442	InNeurons
Senp7	21.2615	0.430901	2.58025e-100	7.75153e-99	0.318304	0.244053	InNeurons
Znrf1	21.2532	0.51928	3.07661e-100	9.23197e-99	0.269542	0.197627	InNeurons
Ogdh	21.2209	0.545385	6.12629e-100	1.83195e-98	0.257448	0.186026	InNeurons
Tnrc6c	21.1656	0.319278	1.98177e-99	5.89208e-98	0.591407	0.498016	InNeurons
Pacsin1	21.0939	0.338438	9.04508e-99	2.67999e-97	0.443134	0.364358	InNeurons
Pitpnc1	21.0563	0.300571	2.00135e-98	5.90958e-97	0.303642	0.211962	InNeurons
Rnf157	20.9819	0.472101	9.60566e-98	2.8299e-96	0.305685	0.236832	InNeurons
Thoc1	20.9608	0.46683	1.4968e-97	4.40467e-96	0.300246	0.229649	InNeurons
Rufy3	20.9434	0.383517	2.1531e-97	6.32878e-96	0.356435	0.282306	InNeurons
Stag1	20.9054	0.314068	4.78584e-97	1.40515e-95	0.520778	0.436705	InNeurons
5730522E02Rik	20.9032	0.346751	5.0021e-97	1.46698e-95	0.478725	0.398833	InNeurons
Golgb1	20.8999	0.400023	5.36503e-97	1.57164e-95	0.342463	0.26954	InNeurons
Sema6d	20.8933	0.430909	6.16586e-97	1.80419e-95	0.390949	0.323873	InNeurons
Fbxl2	20.8919	0.425898	6.34845e-97	1.85553e-95	0.334291	0.264368	InNeurons
Sv2a	20.8914	0.446059	6.40891e-97	1.87108e-95	0.287075	0.212998	InNeurons
Phactr3	20.8736	0.353731	9.29628e-97	2.711e-95	0.380291	0.302553	InNeurons
Npas3	20.8593	0.486953	1.25621e-96	3.65106e-95	0.343789	0.271155	InNeurons
Agap1	20.8395	0.33016	1.89637e-96	5.50544e-95	0.383936	0.302233	InNeurons
Cadm2	20.756	0.371981	1.08187e-95	3.12681e-94	0.914957	0.827777	InNeurons
Fyn	20.7401	0.459241	1.50716e-95	4.35109e-94	0.296187	0.225772	InNeurons
Mast2	20.7216	0.511792	2.21339e-95	6.38286e-94	0.281498	0.214133	InNeurons
Enah	20.7023	0.36828	3.30459e-95	9.51898e-94	0.395698	0.325328	InNeurons
Dgkg	20.6969	0.470648	3.69167e-95	1.06104e-93	0.303559	0.233145	InNeurons
Pi4ka	20.6575	0.33434	8.35446e-95	2.39587e-93	0.444598	0.367923	InNeurons
Huwe1	20.6475	0.35599	1.029e-94	2.94767e-93	0.38366	0.30905	InNeurons
Mcf2l	20.5934	0.440861	3.14657e-94	9.00371e-93	0.321424	0.2541	InNeurons
Zdhhc14	20.5785	0.351741	4.27972e-94	1.22191e-92	0.420714	0.345848	InNeurons
Htr1f	20.5651	0.486098	5.63532e-94	1.60718e-92	0.311594	0.2416	InNeurons
Klhl7	20.5538	0.507179	7.11603e-94	2.02502e-92	0.264379	0.194785	InNeurons
Zmym4	20.5477	0.395788	8.0672e-94	2.29317e-92	0.337328	0.265328	InNeurons
Rasgef1a	20.5073	0.435293	1.85315e-93	5.26197e-92	0.324406	0.257429	InNeurons
Celf3	20.5039	0.54127	1.98735e-93	5.63683e-92	0.26979	0.203979	InNeurons
Srpk2	20.4898	0.307407	2.6567e-93	7.51888e-92	0.50352	0.421662	InNeurons
Ephb1	20.476	0.497781	3.52485e-93	9.94331e-92	0.273242	0.201443	InNeurons
Kifap3	20.4369	0.352926	7.86006e-93	2.21003e-91	0.384709	0.312401	InNeurons
Rundc3b	20.4114	0.503188	1.32513e-92	3.72187e-91	0.252036	0.183626	InNeurons
4933424G05Rik	20.3955	0.489265	1.83171e-92	5.13354e-91	0.306155	0.240062	InNeurons
Luzp2	20.3788	0.383765	2.58053e-92	7.22436e-91	0.307397	0.229413	InNeurons
Nkain2	20.3587	0.462	3.88427e-92	1.08625e-90	0.88602	0.757531	InNeurons
Aak1	20.3041	0.30954	1.1833e-91	3.30201e-90	0.486263	0.406801	InNeurons
Zfp280d	20.2903	0.374384	1.5677e-91	4.36527e-90	0.352376	0.280455	InNeurons
Casc4	20.2628	0.361605	2.73684e-91	7.6126e-90	0.364083	0.292338	InNeurons
Lmo7	20.2278	0.598197	5.5725e-91	1.54503e-89	0.252865	0.190025	InNeurons
Rmdn1	20.2202	0.340145	6.49699e-91	1.7975e-89	0.404313	0.330439	InNeurons
Btrc	20.1351	0.386408	3.63617e-90	9.996e-89	0.342408	0.272815	InNeurons
Ttc17	20.1143	0.504043	5.52933e-90	1.51843e-88	0.25985	0.191655	InNeurons
Timm44	20.1109	0.509854	5.91794e-90	1.62342e-88	0.263523	0.196255	InNeurons
Sik2	20.0854	0.497477	9.90935e-90	2.71548e-88	0.261562	0.192234	InNeurons
Akap11	20.0842	0.451034	1.01372e-89	2.77498e-88	0.281995	0.212594	InNeurons
Chsy3	20.0374	0.341644	2.60039e-89	7.07349e-88	0.46318	0.383332	InNeurons
Ppp1r12b	20.019	0.392925	3.76212e-89	1.02229e-87	0.361101	0.29492	InNeurons
Srgap2	20.0126	0.296165	4.27921e-89	1.16158e-87	0.416131	0.340623	InNeurons
Cep70	20.0032	0.523811	5.16317e-89	1.39859e-87	0.25477	0.188136	InNeurons
4930402H24Rik	19.9649	0.296355	1.11204e-88	3.00285e-87	0.51208	0.431739	InNeurons
Myo5a	19.9329	0.327901	2.11126e-88	5.6892e-87	0.41221	0.339351	InNeurons
Ptpn4	19.8725	0.413423	7.03957e-88	1.89104e-86	0.318801	0.251167	InNeurons
Nsf	19.746	0.299145	8.68637e-87	2.31422e-85	0.492007	0.409619	InNeurons
Tcaf1	19.7289	0.407447	1.2187e-86	3.24352e-85	0.310683	0.243139	InNeurons
4930570B17Rik	19.7232	0.483944	1.36231e-86	3.62201e-85	0.283265	0.218406	InNeurons
Lysmd4	19.6807	0.354174	3.15814e-86	8.37084e-85	0.331419	0.259249	InNeurons
Fer	19.6736	0.43325	3.62867e-86	9.59837e-85	0.294917	0.228278	InNeurons
Magi1	19.673	0.312783	3.67251e-86	9.70442e-85	0.512577	0.437513	InNeurons
Ylpm1	19.6374	0.380441	7.41694e-86	1.95789e-84	0.334014	0.265876	InNeurons
Sorbs2os	19.6263	0.314536	9.21459e-86	2.42995e-84	0.451501	0.367534	InNeurons
Plxna4	19.6201	0.319719	1.04189e-85	2.74475e-84	0.463953	0.387605	InNeurons
Diaph2	19.5451	0.33234	4.53904e-85	1.19333e-83	0.440594	0.374626	InNeurons
Braf	19.5114	0.336647	8.78092e-85	2.2992e-83	0.379242	0.30905	InNeurons
Rimbp2	19.5101	0.333992	9.01871e-85	2.35907e-83	0.408096	0.334925	InNeurons
Chd3	19.5051	0.428295	9.94239e-85	2.59806e-83	0.300439	0.234189	InNeurons
Srrm4	19.4736	0.504525	1.8384e-84	4.78464e-83	0.315874	0.26388	InNeurons
Snx32	19.4649	0.423881	2.17969e-84	5.66721e-83	0.302372	0.23588	InNeurons
Prkcz	19.4606	0.408243	2.37026e-84	6.1565e-83	0.308943	0.242499	InNeurons
Ntm	19.3771	0.403091	1.20508e-83	3.11755e-82	0.82152	0.704112	InNeurons
Cux1	19.3442	0.339178	2.28129e-83	5.89583e-82	0.329403	0.250901	InNeurons
Ube4b	19.3431	0.476614	2.33191e-83	6.01464e-82	0.261838	0.196095	InNeurons
App	19.3359	0.289628	2.67834e-83	6.90133e-82	0.688958	0.592499	InNeurons
Dync1i2	19.2707	0.279933	9.47072e-83	2.43549e-81	0.597454	0.509167	InNeurons
Herc1	19.241	0.302625	1.67969e-82	4.29814e-81	0.449954	0.376591	InNeurons
Zfp704	19.233	0.476364	1.95996e-82	5.01037e-81	0.267664	0.202859	InNeurons
Ndufs4	19.2134	0.424595	2.85936e-82	7.29517e-81	0.286357	0.220044	InNeurons
Glg1	19.206	0.369977	3.29819e-82	8.40648e-81	0.325565	0.257543	InNeurons
Npas2	19.1772	0.458308	5.73658e-82	1.45928e-80	0.314051	0.25605	InNeurons
Pigk	19.1747	0.299263	6.01742e-82	1.52772e-80	0.471933	0.386112	InNeurons
Ncam1	19.1653	0.286517	7.21885e-82	1.82915e-80	0.643096	0.54509	InNeurons
D830024N08Rik	19.165	0.434484	7.25155e-82	1.83564e-80	0.298451	0.234021	InNeurons
Slc24a5	19.1537	0.491088	9.00687e-82	2.27553e-80	0.262059	0.197847	InNeurons
Fto	19.0808	0.310422	3.64823e-81	9.1812e-80	0.415523	0.344051	InNeurons
Tpr	18.9587	0.340219	3.74479e-80	9.39681e-79	0.346274	0.276868	InNeurons
Scg5	18.8927	0.295782	1.31036e-79	3.27223e-78	0.406826	0.333851	InNeurons
Sptbn1	18.8911	0.271866	1.35091e-79	3.37024e-78	0.525637	0.446471	InNeurons
Wipf3	18.888	0.481772	1.43044e-79	3.56523e-78	0.256123	0.191944	InNeurons
Ubr3	18.8772	0.305561	1.75536e-79	4.37084e-78	0.413369	0.344028	InNeurons
Dync1i1	18.8466	0.326397	3.13295e-79	7.7786e-78	0.45694	0.383317	InNeurons
Psip1	18.8302	0.306487	4.27219e-79	1.05869e-77	0.393572	0.322753	InNeurons
Polb	18.8217	0.35309	5.01194e-79	1.23963e-77	0.334898	0.26794	InNeurons
Apba1	18.7847	0.347814	1.00841e-78	2.48704e-77	0.397106	0.336159	InNeurons
Ddhd2	18.7725	0.383695	1.26766e-78	3.12344e-77	0.317199	0.252698	InNeurons
Wwp1	18.739	0.404899	2.37996e-78	5.85293e-77	0.271419	0.203042	InNeurons
Plppr4	18.717	0.319459	3.59979e-78	8.83603e-77	0.381727	0.315052	InNeurons
Nf1	18.6901	0.302813	5.96228e-78	1.45718e-76	0.398349	0.327742	InNeurons
Exoc4	18.6901	0.280129	5.96467e-78	1.45718e-76	0.566336	0.484221	InNeurons
Kctd1	18.6541	0.411594	1.16885e-77	2.84746e-76	0.317917	0.256522	InNeurons
Wdfy3	18.6237	0.315733	2.06402e-77	5.01406e-76	0.408731	0.341849	InNeurons
Nin	18.6189	0.403776	2.25922e-77	5.48311e-76	0.318856	0.258335	InNeurons
Kansl1l	18.5585	0.299053	6.96071e-77	1.68305e-75	0.437032	0.366635	InNeurons
Tnrc6b	18.5563	0.272188	7.24945e-77	1.75123e-75	0.533921	0.453783	InNeurons
Hnrnpm	18.5495	0.33874	8.23733e-77	1.98616e-75	0.340558	0.272434	InNeurons
Copg2	18.5168	0.459561	1.511e-76	3.63652e-75	0.260762	0.198381	InNeurons
Tmtc1	18.478	0.458701	3.10666e-76	7.44909e-75	0.280531	0.22044	InNeurons
Top1	18.4591	0.308663	4.40674e-76	1.05468e-74	0.379766	0.31151	InNeurons
Pcdh10	18.4213	0.397636	8.8592e-76	2.10862e-74	0.300688	0.236451	InNeurons
Rev1	18.3828	0.439159	1.80485e-75	4.28399e-74	0.267057	0.204558	InNeurons
Atp5a1	18.3825	0.368146	1.81401e-75	4.3018e-74	0.293785	0.226648	InNeurons
Sltm	18.3603	0.300021	2.7299e-75	6.45173e-74	0.390342	0.321123	InNeurons
Lrrc4	18.3454	0.298948	3.59298e-75	8.46623e-74	0.422868	0.3539	InNeurons
Ago3	18.3215	0.315109	5.57731e-75	1.31181e-73	0.36505	0.297213	InNeurons
Zcchc18	18.2831	0.411581	1.12796e-74	2.64819e-73	0.265152	0.200346	InNeurons
Zmynd11	18.2719	0.317825	1.38577e-74	3.25053e-73	0.371041	0.304586	InNeurons
Pkd1	18.1157	0.422683	2.39464e-73	5.55162e-72	0.27661	0.215664	InNeurons
Cwc27	18.0409	0.434217	9.30245e-73	2.15086e-71	0.269763	0.209273	InNeurons
Pja2	17.9848	0.305497	2.56253e-72	5.90385e-71	0.357318	0.290891	InNeurons
Zdhhc17	17.9639	0.386378	3.73948e-72	8.60779e-71	0.287296	0.224279	InNeurons
Dnajc6	17.939	0.291125	5.85172e-72	1.3434e-70	0.430129	0.362614	InNeurons
U2surp	17.9387	0.330456	5.88646e-72	1.35018e-70	0.337245	0.272373	InNeurons
Elavl3	17.9137	0.300779	9.22741e-72	2.11276e-70	0.378607	0.312699	InNeurons
Gm15398	17.9093	0.426481	9.98474e-72	2.28414e-70	0.306486	0.246544	InNeurons
Tial1	17.9081	0.426595	1.01971e-71	2.33065e-70	0.256592	0.193879	InNeurons
Nedd4	17.8591	0.296879	2.45465e-71	5.60544e-70	0.364497	0.29684	InNeurons
Gap43	17.8201	0.404408	4.9318e-71	1.12227e-69	0.267085	0.204878	InNeurons
Pspc1	17.8091	0.425901	6.00573e-71	1.36545e-69	0.259712	0.19832	InNeurons
Ehbp1	17.8077	0.292112	6.15576e-71	1.39833e-69	0.407019	0.340623	InNeurons
Zfyve28	17.8044	0.481766	6.53839e-71	1.48395e-69	0.260706	0.204634	InNeurons
Large1	17.7962	0.331067	7.557e-71	1.71363e-69	0.668968	0.54899	InNeurons
Sptan1	17.7747	0.294573	1.11037e-70	2.51347e-69	0.409255	0.343693	InNeurons
Camkmt	17.7512	0.356019	1.68603e-70	3.80658e-69	0.315101	0.252234	InNeurons
Itfg1	17.7428	0.400063	1.96077e-70	4.41916e-69	0.263992	0.201115	InNeurons
Rufy2	17.7405	0.337899	2.04197e-70	4.59816e-69	0.338405	0.276388	InNeurons
Fam49b	17.7348	0.284065	2.25937e-70	5.08328e-69	0.370351	0.302438	InNeurons
Abl2	17.7315	0.451799	2.39503e-70	5.38383e-69	0.25488	0.195425	InNeurons
Kcnb2	17.7123	0.326806	3.36988e-70	7.56209e-69	0.536544	0.447156	InNeurons
Ppp6r2	17.6535	0.410473	9.5637e-70	2.1424e-68	0.272828	0.212297	InNeurons
Fut8	17.626	0.314486	1.55528e-69	3.47203e-68	0.341939	0.276266	InNeurons
Pakap	17.6227	0.293057	1.65087e-69	3.68225e-68	0.334401	0.267735	InNeurons
Ppp1r13b	17.5669	0.414446	4.41565e-69	9.81524e-68	0.269597	0.210103	InNeurons
Dgkd	17.5424	0.417177	6.79874e-69	1.50995e-67	0.257945	0.197527	InNeurons
Prkacb	17.5199	0.369039	1.01073e-68	2.24092e-67	0.270398	0.207224	InNeurons
Abcc5	17.3612	0.270681	1.62256e-67	3.57904e-66	0.426706	0.359818	InNeurons
Pcdh15	17.3576	0.322942	1.72938e-67	3.80816e-66	0.457133	0.398909	InNeurons
Rbm6	17.3393	0.273349	2.37568e-67	5.22247e-66	0.410166	0.344203	InNeurons
Zfp207	17.2772	0.359055	6.98752e-67	1.53217e-65	0.285943	0.224279	InNeurons
Kdm4c	17.2597	0.346159	9.46584e-67	2.07384e-65	0.312616	0.25234	InNeurons
Shc3	17.2577	0.430717	9.79769e-67	2.14472e-65	0.251567	0.192462	InNeurons
Gm16351	17.1718	0.444447	4.31737e-66	9.41892e-65	0.268658	0.211794	InNeurons
Srrm1	17.1617	0.298126	5.14168e-66	1.1189e-64	0.347295	0.283464	InNeurons
Grik5	17.1358	0.416084	8.01982e-66	1.74229e-64	0.273739	0.217027	InNeurons
Ncoa7	17.1	0.281756	1.48517e-65	3.22381e-64	0.401441	0.337073	InNeurons
Unc13a	17.0524	0.359167	3.35689e-65	7.25626e-64	0.320071	0.264071	InNeurons
AC149090.1	16.9996	0.326833	8.274e-65	1.78256e-63	0.786509	0.681429	InNeurons
Lrrfip1	16.9944	0.317445	9.03072e-65	1.94397e-63	0.353039	0.295987	InNeurons
Papola	16.9798	0.309992	1.15874e-64	2.49226e-63	0.333683	0.272495	InNeurons
Ube3c	16.9562	0.342515	1.73169e-64	3.7184e-63	0.308667	0.249492	InNeurons
Dennd5b	16.9432	0.333169	2.16131e-64	4.63323e-63	0.318607	0.259135	InNeurons
Ice1	16.932	0.384424	2.61143e-64	5.58427e-63	0.279896	0.222626	InNeurons
Slc25a12	16.9176	0.358428	3.33618e-64	7.12819e-63	0.28644	0.227044	InNeurons
Pdzrn4	16.9048	0.358004	4.14733e-64	8.84672e-63	0.332385	0.271741	InNeurons
Usp9x	16.8559	0.302922	9.49459e-64	2.02364e-62	0.340365	0.279229	InNeurons
Rbm28	16.851	0.36002	1.03209e-63	2.19794e-62	0.283458	0.224675	InNeurons
Xpr1	16.8012	0.38027	2.39101e-63	5.0669e-62	0.266146	0.206767	InNeurons
Bicd1	16.7917	0.280556	2.8057e-63	5.94083e-62	0.390562	0.329715	InNeurons
Dalrd3	16.7584	0.369604	4.91944e-63	1.03995e-61	0.288925	0.230913	InNeurons
Arhgef12	16.7506	0.27724	5.60856e-63	1.18466e-61	0.347986	0.282794	InNeurons
Ktn1	16.7238	0.254023	8.79761e-63	1.85373e-61	0.452467	0.38532	InNeurons
Srsf7	16.6932	0.261101	1.46931e-62	3.08592e-61	0.424221	0.359079	InNeurons
Uggt2	16.6769	0.424362	1.93025e-62	4.04417e-61	0.255653	0.199988	InNeurons
Dhx36	16.6737	0.358135	2.03678e-62	4.2639e-61	0.274816	0.215588	InNeurons
Phf21a	16.6713	0.255271	2.1209e-62	4.43284e-61	0.441533	0.373879	InNeurons
Efr3b	16.6265	0.398879	4.47876e-62	9.33832e-61	0.256288	0.198556	InNeurons
Igf2bp3	16.5746	0.407626	1.06392e-61	2.20764e-60	0.2691	0.21392	InNeurons
Aig1	16.4809	0.282507	5.03471e-61	1.04137e-59	0.363945	0.302606	InNeurons
Dmxl1	16.4277	0.284631	1.21227e-60	2.49944e-59	0.359969	0.300267	InNeurons
Agbl4	16.4043	0.291945	1.7827e-60	3.66969e-59	0.605765	0.496568	InNeurons
Gm16183	16.3833	0.376024	2.51566e-60	5.16209e-59	0.290941	0.236809	InNeurons
Brip1os	16.3823	0.40612	2.55881e-60	5.24233e-59	0.252368	0.195958	InNeurons
Trim35	16.377	0.289137	2.79414e-60	5.7154e-59	0.332523	0.27117	InNeurons
Slc22a23	16.3703	0.364878	3.11706e-60	6.37091e-59	0.268106	0.210218	InNeurons
Trappc9	16.2419	0.353589	2.54794e-59	5.16288e-58	0.281332	0.225208	InNeurons
Nsd2	16.2379	0.341406	2.72299e-59	5.51325e-58	0.283955	0.227303	InNeurons
Nt5c2	16.182	0.321975	6.75481e-59	1.36127e-57	0.30759	0.250169	InNeurons
Add2	16.182	0.311892	6.76015e-59	1.36128e-57	0.345252	0.290533	InNeurons
Arid1b	16.1629	0.25215	9.20606e-59	1.85237e-57	0.445481	0.37976	InNeurons
Ubr2	16.1615	0.315215	9.42778e-59	1.89551e-57	0.301433	0.242728	InNeurons
Mrtfb	16.1471	0.257749	1.18971e-58	2.39012e-57	0.477649	0.417784	InNeurons
Pacs1	16.1374	0.400464	1.39394e-58	2.79825e-57	0.257559	0.203827	InNeurons
Pibf1	16.127	0.342105	1.64952e-58	3.30875e-57	0.277549	0.220295	InNeurons
Taf1d	16.0783	0.345699	3.62118e-58	7.24125e-57	0.274954	0.217454	InNeurons
Tia1	16.0622	0.264581	4.69292e-58	9.36992e-57	0.368888	0.308265	InNeurons
Lin7a	16.0437	0.402546	6.32626e-58	1.26116e-56	0.271281	0.219267	InNeurons
Tafa2	16.0343	0.265618	7.35775e-58	1.46454e-56	0.389817	0.322989	InNeurons
Pkp4	16.0085	0.276568	1.11485e-57	2.21397e-56	0.341387	0.281956	InNeurons
Npepps	16.0053	0.295368	1.17306e-57	2.32599e-56	0.306044	0.246734	InNeurons
Atf2	15.9994	0.339033	1.28936e-57	2.55464e-56	0.279592	0.223449	InNeurons
Dnm1l	15.9937	0.304283	1.41415e-57	2.79548e-56	0.312174	0.2549	InNeurons
Lcor	15.9408	0.307555	3.3027e-57	6.499e-56	0.310103	0.252988	InNeurons
Svop	15.8853	0.391152	8.00561e-57	1.56818e-55	0.270729	0.219571	InNeurons
C1qtnf4	15.8453	0.294336	1.5148e-56	2.95163e-55	0.2876	0.226968	InNeurons
Plxna2	15.8417	0.291694	1.60309e-56	3.12133e-55	0.339399	0.283723	InNeurons
Kat6b	15.8343	0.296962	1.80597e-56	3.50842e-55	0.342105	0.28629	InNeurons
Man1a2	15.806	0.295866	2.82865e-56	5.48284e-55	0.318497	0.261412	InNeurons
Cpt1c	15.735	0.368403	8.70139e-56	1.68158e-54	0.273905	0.221217	InNeurons
Fam168a	15.7094	0.253549	1.30451e-55	2.51725e-54	0.390314	0.33069	InNeurons
Gm48512	15.7013	0.306033	1.48227e-55	2.85602e-54	0.335588	0.281148	InNeurons
Ambra1	15.6643	0.253231	2.65349e-55	5.10512e-54	0.391777	0.332046	InNeurons
Unc5d	15.6295	0.296342	4.58703e-55	8.79895e-54	0.434382	0.376317	InNeurons
Tsc22d1	15.6091	0.262981	6.31698e-55	1.20905e-53	0.352514	0.294395	InNeurons
Htt	15.5827	0.368063	9.54639e-55	1.82445e-53	0.257476	0.203758	InNeurons
Pabpc4	15.5581	0.392848	1.40261e-54	2.67466e-53	0.252754	0.200155	InNeurons
Zwint	15.5343	0.300953	2.03423e-54	3.87341e-53	0.274954	0.217378	InNeurons
Map7d2	15.5122	0.343592	2.86922e-54	5.45131e-53	0.270067	0.21673	InNeurons
Fbxo11	15.5039	0.314455	3.26566e-54	6.19996e-53	0.294337	0.239559	InNeurons
Gria3	15.3999	0.304418	1.64023e-53	3.09587e-52	0.707734	0.598196	InNeurons
Acyp2	15.3133	0.314865	6.22904e-53	1.16805e-51	0.273711	0.218223	InNeurons
9930021J03Rik	15.255	0.295712	1.5247e-52	2.8467e-51	0.29627	0.241296	InNeurons
Micu3	15.241	0.352072	1.89001e-52	3.51354e-51	0.256427	0.203659	InNeurons
Clock	15.2314	0.320749	2.18962e-52	4.06468e-51	0.282933	0.229748	InNeurons
Odf2	15.2236	0.335193	2.464e-52	4.57076e-51	0.287931	0.236245	InNeurons
Gm26749	15.2198	0.347015	2.61432e-52	4.84267e-51	0.285639	0.23441	InNeurons
Drg1	15.2107	0.258422	3.00329e-52	5.55919e-51	0.375652	0.319089	InNeurons
Dis3l2	15.1835	0.288231	4.5485e-52	8.40742e-51	0.328437	0.274849	InNeurons
Zfp644	15.1757	0.264884	5.12343e-52	9.46336e-51	0.339564	0.283494	InNeurons
Fam219a	15.0383	0.321763	4.12204e-51	7.54378e-50	0.285667	0.23412	InNeurons
Zc3h13	15.0177	0.273743	5.61928e-51	1.02694e-49	0.307728	0.25279	InNeurons
Nrd1	14.9889	0.253743	8.67715e-51	1.58242e-49	0.354971	0.298858	InNeurons
Pten	14.9309	0.25113	2.07433e-50	3.7749e-49	0.371428	0.315738	InNeurons
Dync2h1	14.9192	0.337225	2.4713e-50	4.491e-49	0.280421	0.230433	InNeurons
Usp50	14.9003	0.319574	3.27905e-50	5.94637e-49	0.280697	0.228156	InNeurons
Smim14	14.8691	0.266025	5.23092e-50	9.43971e-49	0.328851	0.27491	InNeurons
Mapk1	14.8399	0.278545	8.08277e-50	1.4576e-48	0.318055	0.265609	InNeurons
Stk38	14.7624	0.336395	2.55838e-49	4.58808e-48	0.255212	0.2034	InNeurons
Aff4	14.7174	0.266896	4.9846e-49	8.89601e-48	0.320733	0.266828	InNeurons
Carmil1	14.7071	0.361844	5.80369e-49	1.03365e-47	0.250711	0.200292	InNeurons
Atxn7l1	14.6764	0.311434	9.13621e-49	1.6216e-47	0.287379	0.236512	InNeurons
Gm32250	14.668	0.310687	1.03291e-48	1.83206e-47	0.305299	0.255303	InNeurons
Vps13d	14.588	0.32574	3.34669e-48	5.88363e-47	0.265262	0.214323	InNeurons
Ehmt1	14.5544	0.29332	5.47798e-48	9.59146e-47	0.288759	0.236573	InNeurons
Cnot3	14.4833	0.257049	1.5451e-47	2.68897e-46	0.335561	0.282177	InNeurons
Fndc9	14.4334	0.292617	3.18819e-47	5.51882e-46	0.337549	0.289459	InNeurons
Pkn2	14.4314	0.28476	3.28115e-47	5.67592e-46	0.293398	0.241585	InNeurons
Fxr1	14.358	0.259357	9.49283e-47	1.63123e-45	0.311511	0.258762	InNeurons
Arnt2	14.3354	0.298316	1.31445e-46	2.25424e-45	0.290775	0.240336	InNeurons
Zfp292	14.3104	0.287036	1.88388e-46	3.218e-45	0.280531	0.229055	InNeurons
Osbp2	14.304	0.368144	2.06529e-46	3.52556e-45	0.270315	0.225421	InNeurons
Maco1	14.2635	0.332197	3.69274e-46	6.27475e-45	0.259519	0.210827	InNeurons
Gm28375	14.2367	0.342352	5.41982e-46	9.18531e-45	0.265455	0.21753	InNeurons
Slf2	14.2206	0.282614	6.82434e-46	1.1543e-44	0.283237	0.232155	InNeurons
Macrod1	14.1753	0.315664	1.30353e-45	2.19624e-44	0.282851	0.234341	InNeurons
Scaf8	14.1714	0.285627	1.37722e-45	2.31739e-44	0.289505	0.238873	InNeurons
Cdkal1	14.1102	0.269389	3.28637e-45	5.51548e-44	0.29188	0.239582	InNeurons
Immp1l	14.0888	0.257134	4.45083e-45	7.44566e-44	0.30621	0.252736	InNeurons
Mink1	14.0642	0.313382	6.30586e-45	1.05217e-43	0.266422	0.217507	InNeurons
Taf15	14.0572	0.257512	6.9614e-45	1.1608e-43	0.306983	0.255288	InNeurons
Pias2	14.0228	0.299312	1.13023e-44	1.87739e-43	0.270508	0.221163	InNeurons
Hnrnpl	14.0119	0.310305	1.31812e-44	2.18529e-43	0.258028	0.208397	InNeurons
Ccny	13.996	0.265419	1.64819e-44	2.73074e-43	0.309799	0.260186	InNeurons
Baiap2	13.995	0.348533	1.67119e-44	2.76708e-43	0.305768	0.268618	InNeurons
Mdm4	13.9516	0.275558	3.07499e-44	5.07844e-43	0.255709	0.203408	InNeurons
Fam193a	13.9332	0.263682	3.97858e-44	6.5582e-43	0.307176	0.256812	InNeurons
Chl1	13.9148	0.302571	5.153e-44	8.47251e-43	0.308005	0.262555	InNeurons
Dhx30	13.8845	0.307151	7.86538e-44	1.29076e-42	0.268714	0.220386	InNeurons
Dtx3	13.8303	0.321118	1.67262e-43	2.73103e-42	0.26101	0.213455	InNeurons
Celf5	13.8219	0.332344	1.8812e-43	3.06966e-42	0.275092	0.230944	InNeurons
N4bp2l2	13.816	0.254951	2.04023e-43	3.32706e-42	0.308115	0.257695	InNeurons
Wdr7	13.7476	0.258916	5.26167e-43	8.53202e-42	0.318939	0.270233	InNeurons
2610020C07Rik	13.7461	0.313067	5.37284e-43	8.70683e-42	0.264876	0.217286	InNeurons
Mrtfa	13.6585	0.308391	1.796e-42	2.88161e-41	0.271364	0.224949	InNeurons
Pcnx2	13.5354	0.305664	9.66682e-42	1.53015e-40	0.280366	0.235171	InNeurons
Phip	13.4957	0.252958	1.65808e-41	2.61337e-40	0.304249	0.254389	InNeurons
Serpini1	13.3605	0.301984	1.029e-40	1.60621e-39	0.30077	0.256217	InNeurons
Brd4	13.3153	0.27166	1.88607e-40	2.92514e-39	0.266808	0.218665	InNeurons
Clip1	13.2605	0.292884	3.92034e-40	6.03573e-39	0.267361	0.222169	InNeurons
Larp1	13.2088	0.278883	7.80399e-40	1.19723e-38	0.274043	0.227356	InNeurons
St7	13.1766	0.298276	1.1974e-39	1.83478e-38	0.272524	0.227996	InNeurons
Impact	13.1303	0.268175	2.20769e-39	3.37288e-38	0.250518	0.20222	InNeurons
Manf	13.0378	0.269678	7.45723e-39	1.13529e-37	0.266339	0.218795	InNeurons
Elp4	13.0043	0.288266	1.15619e-38	1.75297e-37	0.257338	0.211467	InNeurons
1700109K24Rik	12.9722	0.297403	1.75863e-38	2.65859e-37	0.287213	0.245119	InNeurons
Ccar1	12.9193	0.292508	3.50458e-38	5.26419e-37	0.251042	0.205693	InNeurons
Rabl6	12.7443	0.275224	3.35558e-37	4.98543e-36	0.266173	0.221384	InNeurons
Adgrl2	12.6823	0.302942	7.41116e-37	1.09418e-35	0.261894	0.218688	InNeurons
Gm17106	12.6028	0.253989	2.0369e-36	2.97672e-35	0.266588	0.219739	InNeurons
Erc1	12.5072	0.266804	6.81576e-36	9.85487e-35	0.282823	0.24013	InNeurons
Atp11b	12.4028	0.286667	2.52257e-35	3.59716e-34	0.252257	0.209166	InNeurons
Arhgap44	12.1266	0.301915	7.63861e-34	1.06007e-32	0.252754	0.212708	InNeurons
Bmerb1	12.1215	0.258867	8.12106e-34	1.12582e-32	0.269873	0.227531	InNeurons
Kcnq2	12.1063	0.280177	9.7826e-34	1.35254e-32	0.255294	0.21398	InNeurons
Slc35f4	12.0228	0.255355	2.6977e-33	3.69628e-32	0.332689	0.293686	InNeurons
Csmd1	11.792	0.559366	4.29371e-32	5.75815e-31	0.930861	0.7919	InNeurons
Hspa4	11.6037	0.252009	3.94866e-31	5.21174e-30	0.255405	0.214262	InNeurons
Cbfa2t2	11.5919	0.262884	4.53172e-31	5.97523e-30	0.252865	0.212625	InNeurons
Rims1	9.10084	0.333534	8.96358e-20	8.94148e-19	0.753044	0.610292	InNeurons
Strbp	8.48088	0.260901	2.23502e-17	2.06634e-16	0.796532	0.691879	InNeurons
Fam155a	6.90392	0.287724	5.05868e-12	3.78721e-11	0.789436	0.67094	InNeurons
Gria2	5.73242	0.291381	9.90061e-09	6.24723e-08	0.923958	0.824897	InNeurons
Plxdc2	92.827	3.99484	0	0	0.728962	0.267144	Microglia
Gm42418	89.1506	1.18271	0	0	0.999735	0.999487	Microglia
Lrmda	82.261	4.84494	0	0	0.605654	0.0832864	Microglia
Tmcc3	78.3639	3.89468	0	0	0.613486	0.155127	Microglia
Tgfbr1	76.807	5.44179	0	0	0.549243	0.0495793	Microglia
Inpp5d	75.8041	7.22981	0	0	0.523493	0.0135591	Microglia
Mertk	69.2469	4.1733	0	0	0.529865	0.0759036	Microglia
Hexb	68.0505	3.48315	0	0	0.554553	0.163572	Microglia
AY036118	66.2101	1.10083	0	0	0.921954	0.911237	Microglia
Zfhx3	60.6965	3.5927	0	0	0.487125	0.113993	Microglia
Apbb1ip	59.681	5.90332	0	0	0.419565	0.019798	Microglia
Fyb	58.3678	6.97753	0	0	0.403239	0.00860183	Microglia
Cmss1	57.6731	0.825101	0	0	0.930316	0.939587	Microglia
Arhgap45	57.1122	7.63391	0	0	0.392487	0.00542615	Microglia
Pag1	56.2174	3.49048	0	0	0.458588	0.126277	Microglia
Elmo1	56.2162	2.16452	0	0	0.587337	0.358801	Microglia
Ly86	55.6006	6.11732	0	0	0.389036	0.0151032	Microglia
Dock8	55.5942	7.03923	0	0	0.383993	0.00810172	Microglia
Srgap2	54.4882	2.23299	0	0	0.553491	0.347693	Microglia
Runx1	54.2609	7.21479	0	0	0.37417	0.00691397	Microglia
Mef2a	54.0085	2.31349	0	0	0.537829	0.311985	Microglia
Tanc2	54.0077	1.24473	0	0	0.685426	0.62734	Microglia
Rreb1	52.9231	3.55592	0	0	0.424608	0.0972582	Microglia
Epb41l2	52.594	3.59684	0	0	0.419963	0.0923071	Microglia
Dock2	52.369	5.4024	0	0	0.372445	0.0227548	Microglia
Mbnl1	49.5301	2.39195	0	0	0.486992	0.247878	Microglia
Fli1	48.6384	5.67015	0	0	0.342448	0.0138842	Microglia
Nav2	48.2449	1.29332	0	0	0.636714	0.581492	Microglia
Ikzf1	47.9048	7.05854	0	0	0.330634	0.00623257	Microglia
Cst3	47.1559	1.45855	0	0	0.633926	0.512428	Microglia
Cx3cr1	46.8128	4.2102	0	0	0.354526	0.0508296	Microglia
Apoe	46.7193	1.43572	0	0	0.655296	0.553768	Microglia
Foxn3	46.5626	1.97413	0	0	0.511017	0.314998	Microglia
Maml3	46.5589	2.19649	0	0	0.481683	0.263375	Microglia
Adap2	45.8398	5.1895	0	0	0.326653	0.0166285	Microglia
Gab2	44.7933	2.57477	0	0	0.423547	0.179451	Microglia
Csf3r	44.2176	6.77953	0	0	0.305946	0.00652014	Microglia
Qk	43.9333	1.63171	0	0	0.584948	0.394734	Microglia
Pde3b	43.4295	3.17224	0	0	0.372445	0.114481	Microglia
Adap2os	43.2818	5.10569	0	0	0.30953	0.0178725	Microglia
Gm2245	43.2266	7.14067	0	0	0.297982	0.00480727	Microglia
Zfp710	42.97	3.21775	0	0	0.361428	0.0989273	Microglia
Dleu2	42.2615	1.90149	0	0	0.479294	0.305959	Microglia
Ptprc	42.0098	6.18203	0	0	0.293071	0.00908318	Microglia
Lyn	41.83	2.64114	0	0	0.389965	0.155452	Microglia
Lysmd4	41.7527	2.07526	0	0	0.45142	0.266538	Microglia
Hk2	41.4948	6.45695	0	0	0.288028	0.00702024	Microglia
Itgb5	41.3305	4.66509	0	0	0.300372	0.0240364	Microglia
Slco2b1	41.2322	6.37078	0	0	0.286568	0.00735156	Microglia
Myo1f	41.2203	6.77165	0	0	0.285373	0.00625758	Microglia
Cyth4	41.2149	6.32856	0	0	0.286966	0.00833302	Microglia
Entpd1	41.0945	4.94233	0	0	0.296522	0.0216859	Microglia
Tgfbr2	40.6397	4.7011	0	0	0.295992	0.0247553	Microglia
Csf1r	40.2524	5.51101	0	0	0.284842	0.0137342	Microglia
Slc8a1	40.1225	0.997788	0	0	0.656889	0.597227	Microglia
Ccnd3	40.0981	3.85667	0	0	0.308468	0.0452346	Microglia
Ldlrad4	39.769	1.3876	0	0	0.529865	0.434442	Microglia
Chn2	39.718	2.80999	0	0	0.353464	0.11328	Microglia
Mef2c	39.4201	0.96905	0	0	0.651978	0.591795	Microglia
Ankrd44	38.7352	3.21274	0	0	0.322803	0.0793731	Microglia
Tbxas1	38.0075	5.41857	0	0	0.269711	0.0138592	Microglia
Lair1	37.8152	5.45009	0	0	0.267985	0.0133778	Microglia
Ifitm10	37.1167	4.48217	1.51119e-301	9.61517e-300	0.275153	0.0289937	Microglia
Gm2629	37.0779	6.45044	6.38323e-301	4.05147e-299	0.257367	0.0061138	Microglia
Siglech	36.9797	5.69787	2.43005e-299	1.53484e-297	0.260287	0.010546	Microglia
Cdh23	36.3653	4.8138	1.50695e-289	9.33588e-288	0.263738	0.0200605	Microglia
Zeb2	35.5647	1.07325	4.92803e-277	2.94726e-275	0.581763	0.518441	Microglia
Hpgds	35.4572	2.73643	2.24331e-275	1.33546e-273	0.324131	0.113905	Microglia
Snx29	35.4323	2.16541	5.43721e-275	3.2294e-273	0.376427	0.196192	Microglia
Cdk8	34.1481	0.635206	1.42497e-255	7.76866e-254	0.706398	0.748353	Microglia
Ctss	33.9906	3.76026	3.07146e-253	1.66051e-251	0.26241	0.037508	Microglia
Ubash3b	33.9504	2.30637	1.20389e-252	6.49497e-251	0.336342	0.138461	Microglia
Ssh2	33.935	1.37612	2.03137e-252	1.09364e-250	0.474516	0.390527	Microglia
Gm16337	32.8432	3.32953	1.42275e-236	7.2384e-235	0.270905	0.061113	Microglia
Inpp4b	32.6965	1.73952	1.74902e-234	8.81179e-233	0.391824	0.217865	Microglia
Dock4	32.4355	1.03582	8.66244e-231	4.33893e-229	0.536767	0.490429	Microglia
Fgf13	32.243	2.09622	4.41645e-228	2.17845e-226	0.372976	0.214971	Microglia
Frmd4b	32.0123	1.86886	7.34742e-225	3.53659e-223	0.363154	0.185302	Microglia
Lgmn	32.0057	3.13056	9.07952e-225	4.36221e-223	0.270507	0.066883	Microglia
Mitf	31.9458	2.29282	6.17525e-224	2.92883e-222	0.325591	0.145518	Microglia
Skap2	31.928	2.84755	1.09275e-223	5.17327e-222	0.28378	0.0854682	Microglia
Gm35188	31.4393	1.26927	5.87976e-217	2.71412e-215	0.490842	0.41557	Microglia
Ctsd	30.8291	2.64567	1.06751e-208	4.68547e-207	0.282055	0.0903254	Microglia
Sirpa	30.6664	2.10637	1.599e-206	6.98274e-205	0.332493	0.167554	Microglia
E230029C05Rik	30.6095	2.77825	9.14977e-206	3.97555e-204	0.279002	0.091807	Microglia
C1qa	30.3749	3.06857	1.17776e-202	5.04954e-201	0.254048	0.0565808	Microglia
Pip4k2a	30.1608	1.9252	7.74036e-200	3.29137e-198	0.346695	0.189609	Microglia
Ophn1	29.9317	2.05214	7.62008e-197	3.20861e-195	0.336607	0.185908	Microglia
Slc9a9	28.3453	1.43262	9.56964e-177	3.66591e-175	0.403504	0.30434	Microglia
Abhd12	28.1937	1.84597	6.97943e-175	2.64626e-173	0.340191	0.204256	Microglia
Numb	28.0643	1.41255	2.67126e-173	1.00399e-171	0.406955	0.321037	Microglia
Rrbp1	27.752	2.30757	1.64685e-169	6.10113e-168	0.278736	0.113937	Microglia
Ddx5	27.6393	0.646806	3.75055e-168	1.3796e-166	0.591983	0.621726	Microglia
Etv6	27.6314	1.93212	4.66574e-168	1.71382e-166	0.317229	0.172193	Microglia
Ivns1abp	27.5834	2.32578	1.76233e-167	6.43686e-166	0.279533	0.11805	Microglia
Csmd3	27.5042	0.527815	1.56555e-166	5.68603e-165	0.683966	0.705481	Microglia
4933406I18Rik	26.9268	1.80318	1.0674e-159	3.74544e-158	0.337404	0.216846	Microglia
Camk1d	26.3035	0.443	1.74833e-152	5.86461e-151	0.615875	0.677181	Microglia
Tmsb4x	25.7539	0.930132	2.91697e-146	9.43044e-145	0.5	0.459304	Microglia
Maml2	25.5457	1.54864	6.13441e-144	1.95877e-142	0.326785	0.176556	Microglia
Rnf216	24.9099	1.76673	5.80714e-137	1.77756e-135	0.314839	0.195442	Microglia
Lrch1	24.8736	1.78835	1.43732e-136	4.38408e-135	0.307274	0.183952	Microglia
Rsrp1	24.1661	0.623943	5.05781e-129	1.47165e-127	0.543934	0.57796	Microglia
Akap13	23.7796	1.99301	5.42678e-125	1.53085e-123	0.267056	0.132097	Microglia
Smap2	23.5048	1.80937	3.6433e-122	1.00583e-120	0.292939	0.174725	Microglia
Plcl1	23.07	1.00053	9.27021e-118	2.47997e-116	0.443324	0.355688	Microglia
Fam49b	22.4144	1.22677	2.84973e-111	7.35026e-110	0.373772	0.314454	Microglia
Arhgap5	22.0544	1.27143	8.67191e-108	2.18451e-106	0.358375	0.280053	Microglia
Serinc3	21.7158	1.88161	1.45413e-104	3.58971e-103	0.254712	0.13144	Microglia
Dennd4a	21.6102	1.21613	1.43983e-103	3.50759e-102	0.367136	0.31151	Microglia
Picalm	21.0275	1.71178	3.67414e-98	8.60266e-97	0.268782	0.156902	Microglia
Snx24	20.2157	1.65109	7.12519e-91	1.57167e-89	0.275418	0.178175	Microglia
Ctsb	19.8247	1.53316	1.82135e-87	3.89155e-86	0.273958	0.172012	Microglia
Ppm1h	19.2455	1.1293	1.54e-82	3.16006e-81	0.349748	0.302621	Microglia
P2ry12	18.8861	1.63708	1.4849e-79	2.97163e-78	0.259756	0.167504	Microglia
Ptprj	18.8858	0.958794	1.49302e-79	2.98558e-78	0.384656	0.364659	Microglia
Cyfip1	18.6445	1.45487	1.40063e-77	2.74569e-76	0.281391	0.199311	Microglia
Ptgds	18.1967	0.545285	5.47997e-74	1.03811e-72	0.530661	0.549623	Microglia
Dock10	16.6939	0.943219	1.45064e-62	2.39119e-61	0.328511	0.243708	Microglia
Fth1	16.3706	0.568081	3.10249e-60	4.97474e-59	0.484869	0.507533	Microglia
Mir99ahg	16.2828	0.463492	1.30769e-59	2.07755e-58	0.511813	0.545641	Microglia
Asap1	15.7241	0.607936	1.03387e-55	1.56659e-54	0.424078	0.444251	Microglia
Calm1	15.5194	0.372666	2.56373e-54	3.82433e-53	0.535439	0.610342	Microglia
Tbc1d5	15.4736	0.789702	5.23147e-54	7.78587e-53	0.381072	0.374117	Microglia
Plcl2	14.7644	0.911065	2.4871e-49	3.45526e-48	0.339527	0.326751	Microglia
Diaph2	14.1774	0.718485	1.26455e-45	1.67075e-44	0.379081	0.389351	Microglia
Itm2b	13.9895	0.704475	1.80683e-44	2.33481e-43	0.388107	0.388164	Microglia
Fchsd2	13.8363	1.14479	1.5398e-43	1.96137e-42	0.271436	0.223641	Microglia
Chd9	13.3722	0.548437	8.79177e-41	1.06738e-39	0.417839	0.46698	Microglia
Bin1	11.7678	0.938282	5.72021e-32	5.84111e-31	0.278338	0.243646	Microglia
Atp6v0c	11.7281	0.480227	9.15039e-32	9.28521e-31	0.436023	0.473138	Microglia
Gnas	11.6747	0.585562	1.71584e-31	1.72892e-30	0.387975	0.411788	Microglia
Dip2b	11.577	0.56825	5.38976e-31	5.38269e-30	0.384789	0.422734	Microglia
Rapgef5	10.5153	0.704966	7.34423e-26	6.59224e-25	0.324263	0.33117	Microglia
Rap1gds1	9.71935	0.705247	2.49365e-22	2.06115e-21	0.314972	0.327195	Microglia
Pitpnc1	9.20138	0.727551	3.53396e-20	2.76984e-19	0.261614	0.23038	Microglia
Basp1	9.09679	0.585511	9.30457e-20	7.18828e-19	0.343244	0.36986	Microglia
Wnk1	8.66514	0.74678	4.50951e-18	3.31474e-17	0.279931	0.275309	Microglia
Atp8a2	8.62318	0.632073	6.51222e-18	4.7679e-17	0.319485	0.347255	Microglia
Plp1	7.90675	0.296652	2.64197e-15	1.77521e-14	0.463366	0.499337	Microglia
Cck	7.5583	0.435547	4.08388e-14	2.61643e-13	0.375365	0.411487	Microglia
Jmjd1c	7.18097	0.43873	6.92208e-13	4.19799e-12	0.354659	0.412263	Microglia
Gm46367	6.95493	0.718326	3.52749e-12	2.07845e-11	0.263738	0.270257	Microglia
Mtdh	6.39059	0.585804	1.65252e-10	9.05492e-10	0.29493	0.319224	Microglia
Actb	6.02777	0.522987	1.6624e-09	8.64622e-09	0.292939	0.304946	Microglia
Med12l	5.71832	0.686045	1.0758e-08	5.35129e-08	0.261083	0.28126	Microglia
Camk2d	5.57755	0.538305	2.43928e-08	1.19162e-07	0.264534	0.274771	Microglia
Ubb	5.1155	0.420061	3.12914e-07	1.43091e-06	0.318821	0.347936	Microglia
Cux1	4.60902	0.54191	4.04581e-06	1.71642e-05	0.252456	0.268601	Microglia
Zswim6	4.47622	0.535719	7.59757e-06	3.154e-05	0.266392	0.290668	Microglia
Pan3	4.0338	0.577127	5.48815e-05	0.000212343	0.255376	0.283348	Microglia
Hspa8	3.92234	0.390048	8.76933e-05	0.000333957	0.314839	0.357701	Microglia
Psap	3.2513	0.473958	0.0011488	0.00389288	0.262012	0.291431	Microglia
Gnaq	2.60061	0.291883	0.0093059	0.0278242	0.327316	0.40493	Microglia
Pde4b	178.323	3.99605	0	0	0.94969	0.541016	Oligodendrocytes
Mbp	174.318	5.66293	0	0	0.889806	0.179057	Oligodendrocytes
Plp1	166.063	3.78038	0	0	0.919121	0.455827	Oligodendrocytes
St18	162.631	6.9528	0	0	0.815991	0.0535332	Oligodendrocytes
Slc24a2	155.647	3.03588	0	0	0.903473	0.582689	Oligodendrocytes
Plcl1	153.311	4.1275	0	0	0.844381	0.311439	Oligodendrocytes
Nkain2	150.108	2.46177	0	0	0.967714	0.76718	Oligodendrocytes
Prr5l	148.147	7.12285	0	0	0.740922	0.0307901	Oligodendrocytes
Tmeff2	139.825	2.97085	0	0	0.841938	0.506268	Oligodendrocytes
Pcdh9	138.805	1.9018	0	0	0.979533	0.868851	Oligodendrocytes
Qk	136.73	3.41411	0	0	0.820085	0.361855	Oligodendrocytes
Edil3	136.135	3.21357	0	0	0.8014	0.397069	Oligodendrocytes
Dock10	132.061	4.04365	0	0	0.73597	0.198964	Oligodendrocytes
Rnf220	129.826	4.7902	0	0	0.690942	0.129737	Oligodendrocytes
Neat1	128.969	4.60162	0	0	0.696554	0.122439	Oligodendrocytes
Frmd5	128.953	2.85574	0	0	0.800079	0.458774	Oligodendrocytes
Phlpp1	123.523	3.42354	0	0	0.721445	0.293744	Oligodendrocytes
Mast4	122.409	2.68408	0	0	0.777895	0.453766	Oligodendrocytes
Magi2	120.571	1.585	0	0	0.933514	0.816224	Oligodendrocytes
Zfp536	120.554	3.86025	0	0	0.68665	0.172296	Oligodendrocytes
St6galnac3	117.402	3.38267	0	0	0.692262	0.272438	Oligodendrocytes
Pacrg	116.466	3.86896	0	0	0.662815	0.209059	Oligodendrocytes
Fnbp1	113.315	3.02728	0	0	0.694507	0.31713	Oligodendrocytes
Mag	113.196	5.35723	0	0	0.585369	0.0487483	Oligodendrocytes
Sox2ot	112.83	3.27689	0	0	0.712003	0.228153	Oligodendrocytes
Map7	108.428	2.9725	0	0	0.66407	0.30712	Oligodendrocytes
Pex5l	108.062	2.3145	0	0	0.776905	0.501936	Oligodendrocytes
Gm42418	107.924	1.00151	0	0	0.999868	0.999462	Oligodendrocytes
Mobp	104.65	4.79427	0	0	0.553678	0.0647308	Oligodendrocytes
Trf	99.7292	3.65329	0	0	0.574343	0.142845	Oligodendrocytes
Zeb2	98.4861	2.04969	0	0	0.736564	0.499888	Oligodendrocytes
Enpp2	97.4027	3.29746	0	0	0.581804	0.183271	Oligodendrocytes
Malat1	94.448	0.409627	0	0	1	1	Oligodendrocytes
Aspa	93.6292	5.37403	0	0	0.482107	0.0313152	Oligodendrocytes
Ano4	92.4618	2.8113	0	0	0.592104	0.25213	Oligodendrocytes
D7Ertd443e	91.2723	5.76738	0	0	0.465271	0.0254604	Oligodendrocytes
Gjc3	88.8018	4.73102	0	0	0.468771	0.04418	Oligodendrocytes
Arhgap23	88.281	3.61306	0	0	0.508517	0.128877	Oligodendrocytes
Sec14l5	87.1346	6.04028	0	0	0.441107	0.0189033	Oligodendrocytes
Dnm3	86.2996	1.95449	0	0	0.650667	0.438269	Oligodendrocytes
Rtn4	85.6626	1.74765	0	0	0.689093	0.517066	Oligodendrocytes
Mog	84.3811	4.73045	0	0	0.445068	0.04248	Oligodendrocytes
C030029H02Rik	81.8973	6.26405	0	0	0.41298	0.0145254	Oligodendrocytes
Cdk19	78.4649	3.10155	0	0	0.48224	0.152375	Oligodendrocytes
Car2	76.8265	3.77193	0	0	0.433118	0.0778975	Oligodendrocytes
Cmss1	75.9569	0.782461	0	0	0.934834	0.939601	Oligodendrocytes
4930419G24Rik	75.0398	2.12085	0	0	0.571438	0.329404	Oligodendrocytes
Cdc37l1	74.8774	2.32556	0	0	0.530371	0.274013	Oligodendrocytes
Erbin	74.5595	3.29487	0	0	0.443615	0.11386	Oligodendrocytes
2025-09-07	73.8964	2.1151	0	0	0.554272	0.321764	Oligodendrocytes
Grm3	73.3896	1.81081	0	0	0.605903	0.401086	Oligodendrocytes
Tubb4a	73.3363	3.12116	0	0	0.448105	0.130833	Oligodendrocytes
Plxdc2	72.6558	2.21454	0	0	0.541001	0.262756	Oligodendrocytes
AY036118	70.9266	0.817884	0	0	0.910868	0.911804	Oligodendrocytes
Pde8a	69.7376	4.5495	0	0	0.370923	0.0383712	Oligodendrocytes
Gatm	69.5502	4.04376	0	0	0.380563	0.0497263	Oligodendrocytes
Cdh20	69.3139	2.73609	0	0	0.450746	0.156891	Oligodendrocytes
Ppp1r16b	69.006	2.90668	0	0	0.438994	0.156097	Oligodendrocytes
Gab1	67.9922	3.99305	0	0	0.37231	0.0471796	Oligodendrocytes
Daam2	67.9266	3.71252	0	0	0.380232	0.0549313	Oligodendrocytes
Ncam1	67.9253	1.25618	0	0	0.654694	0.557491	Oligodendrocytes
Ypel2	67.503	2.71867	0	0	0.441173	0.168043	Oligodendrocytes
Ugt8a	67.0253	4.51596	0	0	0.356332	0.0352206	Oligodendrocytes
Elmo1	66.8689	1.81406	0	0	0.556979	0.350401	Oligodendrocytes
Ttll7	66.8561	2.08107	0	0	0.504622	0.292956	Oligodendrocytes
Bcas1	66.5726	4.57193	0	0	0.350984	0.0276199	Oligodendrocytes
Gm42413	66.1078	4.27087	0	0	0.358114	0.0455978	Oligodendrocytes
Phldb1	66.088	4.0356	0	0	0.362538	0.050363	Oligodendrocytes
Gm16168	66.0387	2.69281	0	0	0.437211	0.166382	Oligodendrocytes
Frmd4b	65.4693	2.50235	0	0	0.444342	0.168345	Oligodendrocytes
Fgfr2	65.2705	0.993939	0	0	0.719926	0.673359	Oligodendrocytes
Tbc1d5	64.811	1.80118	0	0	0.533012	0.358665	Oligodendrocytes
A230001M10Rik	64.4848	6.0073	0	0	0.326093	0.0116242	Oligodendrocytes
Fa2h	64.1776	4.87644	0	0	0.334676	0.024174	Oligodendrocytes
Kif13b	63.7453	2.54156	0	0	0.434042	0.18501	Oligodendrocytes
Bin1	62.4147	2.27275	0	0	0.453453	0.224503	Oligodendrocytes
Adipor2	62.2433	3.23638	0	0	0.375611	0.0984287	Oligodendrocytes
Gm37459	62.1313	2.26812	0	0	0.455698	0.229269	Oligodendrocytes
Mbnl2	61.0028	1.17176	0	0	0.615542	0.537131	Oligodendrocytes
1700047M11Rik	60.8445	4.72712	0	0	0.318632	0.0235635	Oligodendrocytes
Plekhh1	60.7862	5.24434	0	0	0.31302	0.0181616	Oligodendrocytes
4930511M06Rik	60.5239	4.35784	0	0	0.32497	0.0358179	Oligodendrocytes
Ptgds	60.1109	1.25445	0	0	0.651987	0.538509	Oligodendrocytes
Prickle2	59.321	1.27424	0	0	0.587614	0.486702	Oligodendrocytes
Rab31	59.2389	2.72978	0	0	0.38426	0.12597	Oligodendrocytes
2025-09-04	59.0264	2.92473	0	0	0.370065	0.10809	Oligodendrocytes
Erbb4	57.9926	1.59526	0	0	0.575201	0.319467	Oligodendrocytes
Dscaml1	57.8526	1.52568	0	0	0.531758	0.367506	Oligodendrocytes
Shtn1	56.8881	2.00634	0	0	0.447379	0.259862	Oligodendrocytes
Cdc42bpa	56.8407	1.23092	0	0	0.567609	0.488553	Oligodendrocytes
Lrp1b	56.7946	0.878458	0	0	0.88459	0.793199	Oligodendrocytes
Fbxw15	56.7214	6.07899	0	0	0.286346	0.00916287	Oligodendrocytes
Ptprk	56.4415	1.64334	0	0	0.498613	0.307809	Oligodendrocytes
Anln	56.1695	5.23057	0	0	0.289317	0.0162188	Oligodendrocytes
Vmp1	55.3577	1.80108	0	0	0.465469	0.2965	Oligodendrocytes
Aatk	55.3276	2.58214	0	0	0.37264	0.141749	Oligodendrocytes
App	54.7442	0.886815	0	0	0.641688	0.610539	Oligodendrocytes
Ank2	54.5183	0.609796	0	0	0.844844	0.810428	Oligodendrocytes
Pstpip2	54.2254	3.79062	0	0	0.303711	0.0476194	Oligodendrocytes
Gpm6b	54.1149	0.959309	0	0	0.636076	0.586214	Oligodendrocytes
Kif13a	53.9899	2.59143	0	0	0.363462	0.135769	Oligodendrocytes
Ninj2	53.7274	4.9794	0	0	0.278687	0.0174331	Oligodendrocytes
Sik3	53.5367	1.4255	0	0	0.514525	0.395986	Oligodendrocytes
Pakap	52.9248	1.91057	0	0	0.433382	0.267115	Oligodendrocytes
Gm13905	52.4783	6.79468	0	0	0.262247	0.00515247	Oligodendrocytes
Hecw2	52.4114	1.12332	0	0	0.562921	0.482882	Oligodendrocytes
Tspan2	52.0645	3.95638	0	0	0.285884	0.0365333	Oligodendrocytes
Plekhg1	51.6315	3.38143	0	0	0.295788	0.0481116	Oligodendrocytes
Adamtsl1	51.4995	2.8532	0	0	0.323122	0.0874017	Oligodendrocytes
Mast3	50.5134	1.59299	0	0	0.457018	0.310435	Oligodendrocytes
Dock1	50.4566	2.4414	0	0	0.343523	0.117719	Oligodendrocytes
Arhgef10	50.0288	3.72386	0	0	0.281526	0.0449676	Oligodendrocytes
Hapln2	49.9469	5.21452	0	0	0.257098	0.0137903	Oligodendrocytes
Agap1	49.8823	1.61816	0	0	0.448237	0.30714	Oligodendrocytes
Pak7	49.3549	1.22354	0	0	0.522976	0.430163	Oligodendrocytes
Klhl2	48.9024	1.65268	0	0	0.43523	0.292621	Oligodendrocytes
Pak1	48.8349	1.81572	0	0	0.411396	0.247706	Oligodendrocytes
Clmn	48.7827	2.65411	0	0	0.317576	0.0958885	Oligodendrocytes
Il33	48.602	4.24014	0	0	0.260927	0.0260577	Oligodendrocytes
Sox10	47.1523	4.14928	0	0	0.253004	0.023872	Oligodendrocytes
Gm4258	46.7312	1.6503	0	0	0.4178	0.269071	Oligodendrocytes
Ermn	45.6202	3.72301	0	0	0.253862	0.0343214	Oligodendrocytes
Mapt	45.4597	1.52444	0	0	0.445266	0.334963	Oligodendrocytes
Gm11149	45.3805	1.71481	0	0	0.399313	0.249163	Oligodendrocytes
Csrp1	45.2909	3.14386	0	0	0.266737	0.0503302	Oligodendrocytes
Kif1b	44.843	0.960767	0	0	0.53737	0.49918	Oligodendrocytes
Gnao1	44.8115	1.14037	0	0	0.507857	0.432289	Oligodendrocytes
Clasp2	44.6854	1.12793	0	0	0.499472	0.432302	Oligodendrocytes
Fth1	44.4068	1.00459	0	0	0.569193	0.500282	Oligodendrocytes
Exoc6b	44.3398	1.10159	0	0	0.500132	0.437547	Oligodendrocytes
Nbas	44.2111	1.93751	0	0	0.36234	0.205141	Oligodendrocytes
Ccp110	43.963	3.42103	0	0	0.255381	0.0481445	Oligodendrocytes
Myo1d	43.7706	2.56703	0	0	0.296844	0.105773	Oligodendrocytes
Slc12a2	43.4396	2.29225	0	0	0.312888	0.127072	Oligodendrocytes
Pip4k2a	43.4179	1.9471	0	0	0.350654	0.181367	Oligodendrocytes
Myo6	43.404	2.01305	0	0	0.338967	0.160055	Oligodendrocytes
Slain1	42.7788	2.58819	0	0	0.288789	0.101737	Oligodendrocytes
Tulp4	42.6539	1.55333	0	0	0.405586	0.280938	Oligodendrocytes
Abhd17b	42.3089	1.96345	0	0	0.340816	0.178203	Oligodendrocytes
Tcf12	42.2635	1.27979	0	0	0.451142	0.35745	Oligodendrocytes
Ankrd28	41.936	1.58627	0	0	0.393239	0.267351	Oligodendrocytes
Tmod2	41.9156	1.78888	0	0	0.362868	0.216561	Oligodendrocytes
Limch1	41.835	1.22973	0	0	0.45682	0.360516	Oligodendrocytes
Atp8a1	41.1589	0.949301	0	0	0.510828	0.469098	Oligodendrocytes
Apod	41.0918	1.63202	0	0	0.372243	0.21179	Oligodendrocytes
Cdk8	40.2307	0.519135	0	0	0.710022	0.750089	Oligodendrocytes
Zbtb20	40.2083	0.964871	0	0	0.617853	0.481727	Oligodendrocytes
Hipk2	40.0118	1.75701	0	0	0.348211	0.201846	Oligodendrocytes
Nfasc	39.9572	1.28045	0	0	0.429949	0.345918	Oligodendrocytes
Zdhhc20	39.7854	1.62678	0	0	0.370989	0.243886	Oligodendrocytes
Otud7b	39.5331	2.19852	0	0	0.294137	0.127827	Oligodendrocytes
Sh3d19	38.5046	1.90078	0	0	0.313878	0.156438	Oligodendrocytes
Spock3	38.2786	1.15196	0	0	0.454113	0.338724	Oligodendrocytes
Stard13	37.7766	2.42363	0	0	0.252938	0.0772609	Oligodendrocytes
Mal	37.3112	1.88144	1.08007e-304	3.60895e-303	0.300343	0.139734	Oligodendrocytes
Usp54	37.1672	2.34021	2.31534e-302	7.7166e-301	0.264492	0.101875	Oligodendrocytes
Ncam2	37.1479	0.689739	4.73648e-302	1.57655e-300	0.622541	0.585301	Oligodendrocytes
Kcnab1	36.817	1.06	9.87177e-297	3.23594e-295	0.468771	0.376583	Oligodendrocytes
Tmcc3	36.7237	1.62834	3.06203e-295	1.00119e-293	0.321273	0.161276	Oligodendrocytes
Unc5c	36.2694	0.897481	4.90716e-288	1.57662e-286	0.504688	0.442515	Oligodendrocytes
Aplp1	35.4004	1.0556	1.68371e-274	5.22173e-273	0.448039	0.378671	Oligodendrocytes
Dip2a	35.0208	1.93375	1.08678e-268	3.32269e-267	0.287799	0.149651	Oligodendrocytes
Gm48678	35.0194	0.983827	1.13894e-268	3.47805e-267	0.462564	0.423999	Oligodendrocytes
Grb14	34.5267	2.13837	3.18903e-261	9.53617e-260	0.261917	0.114201	Oligodendrocytes
Sorcs1	33.6544	1.0114	2.69131e-248	7.65869e-247	0.435759	0.349968	Oligodendrocytes
Itsn2	33.5895	1.47029	2.38607e-247	6.73091e-246	0.349663	0.252222	Oligodendrocytes
Slc38a2	32.5024	1.33669	9.87483e-232	2.64993e-230	0.3562	0.258641	Oligodendrocytes
Rnf13	31.7303	1.59642	5.9286e-221	1.53221e-219	0.300607	0.183159	Oligodendrocytes
Scd2	31.4651	1.35873	2.6132e-217	6.68029e-216	0.333223	0.222718	Oligodendrocytes
Slc44a1	30.952	1.30429	2.39005e-210	5.9627e-209	0.347418	0.265323	Oligodendrocytes
Tmem178b	30.9285	0.567692	4.94461e-210	1.23239e-208	0.542982	0.540754	Oligodendrocytes
Wnk1	30.6289	1.25409	5.04414e-206	1.23346e-204	0.352304	0.267883	Oligodendrocytes
Trim2	29.9026	0.855037	1.81958e-196	4.30319e-195	0.438862	0.415401	Oligodendrocytes
Apoe	29.7786	0.626396	7.40501e-195	1.73853e-193	0.572957	0.556881	Oligodendrocytes
Il1rap	29.7017	1.36635	7.29095e-194	1.70096e-192	0.319094	0.224149	Oligodendrocytes
Cipc	29.3589	1.80074	1.84043e-189	4.22141e-188	0.250759	0.128536	Oligodendrocytes
Daam1	29.3367	1.49907	3.53131e-189	8.07833e-188	0.296778	0.195722	Oligodendrocytes
Abca2	29.3345	1.82971	3.77024e-189	8.61731e-188	0.252872	0.134575	Oligodendrocytes
Mir100hg	28.97	0.492865	1.57196e-184	3.51532e-183	0.564175	0.584494	Oligodendrocytes
Npas3	28.9306	0.966721	4.92968e-184	1.10051e-182	0.398851	0.275726	Oligodendrocytes
Dip2b	28.8858	0.820175	1.79875e-183	4.01211e-182	0.436353	0.419503	Oligodendrocytes
Ptn	28.6133	0.717345	4.59571e-180	1.01027e-178	0.493266	0.466808	Oligodendrocytes
Nfia	28.1189	0.942836	5.7602e-174	1.23687e-172	0.397333	0.300885	Oligodendrocytes
Tmcc1	28.0324	0.690935	6.54474e-173	1.39837e-171	0.460055	0.468855	Oligodendrocytes
Dock9	27.9653	1.11252	4.29183e-172	9.13991e-171	0.357124	0.295247	Oligodendrocytes
Ephb1	27.9232	1.32705	1.39393e-171	2.9588e-170	0.303512	0.208363	Oligodendrocytes
Xrcc6	27.9195	1.29277	1.54606e-171	3.27902e-170	0.326159	0.250765	Oligodendrocytes
Ppp2r3a	27.5222	1.10593	9.53318e-167	1.97813e-165	0.353031	0.291262	Oligodendrocytes
Dst	27.4136	0.440614	1.88815e-165	3.88678e-164	0.537964	0.581481	Oligodendrocytes
Ywhaq	26.9721	1.51615	3.13802e-160	6.28964e-159	0.265417	0.161013	Oligodendrocytes
Baz2b	25.8989	0.83169	6.84638e-148	1.2801e-146	0.40684	0.388693	Oligodendrocytes
Zdhhc14	25.2917	0.846067	3.93909e-141	7.12834e-140	0.390994	0.359157	Oligodendrocytes
Fmnl2	24.5585	0.968857	3.51039e-133	6.13809e-132	0.358444	0.315495	Oligodendrocytes
Kif21a	24.5159	0.610166	9.99181e-133	1.74476e-131	0.450152	0.469269	Oligodendrocytes
Tmtc2	24.0611	1.21235	6.38807e-128	1.08405e-126	0.285158	0.202876	Oligodendrocytes
Fryl	23.9037	1.11426	2.80514e-126	4.717e-125	0.315199	0.255307	Oligodendrocytes
Lpgat1	23.7829	1.16337	5.01811e-125	8.38923e-124	0.305493	0.242068	Oligodendrocytes
Foxn3	23.698	0.871594	3.7791e-124	6.2854e-123	0.36815	0.319407	Oligodendrocytes
Pkp4	22.5807	0.986483	6.70847e-113	1.03839e-111	0.332167	0.291092	Oligodendrocytes
Stxbp6	22.405	1.11014	3.51751e-111	5.35506e-110	0.280338	0.203454	Oligodendrocytes
Map4	22.3413	1.053	1.46718e-110	2.2297e-109	0.311567	0.25553	Oligodendrocytes
Rsrp1	22.2734	0.391404	6.68643e-110	1.01199e-108	0.526938	0.58135	Oligodendrocytes
Itch	22.1774	1.00838	5.67337e-109	8.5318e-108	0.323188	0.280216	Oligodendrocytes
Csmd3	22.0589	0.302994	7.84413e-108	1.16809e-106	0.706061	0.70436	Oligodendrocytes
Pard3	21.1752	0.969921	1.61643e-99	2.27001e-98	0.305823	0.248907	Oligodendrocytes
2025-03-01	21.1521	0.498881	2.63726e-99	3.69759e-98	0.488446	0.479521	Oligodendrocytes
Map4k4	20.8694	1.08939	1.01509e-96	1.39823e-95	0.284762	0.226046	Oligodendrocytes
2610035D17Rik	20.0277	1.11443	3.15825e-89	4.11813e-88	0.267661	0.206151	Oligodendrocytes
Dpyd	19.571	1.07502	2.73515e-85	3.47374e-84	0.259144	0.190582	Oligodendrocytes
Dleu2	18.8076	0.794524	6.53953e-79	7.91345e-78	0.337515	0.311393	Oligodendrocytes
Slc8a1	18.0582	0.277361	6.80271e-73	7.8121e-72	0.581078	0.601783	Oligodendrocytes
Dgki	17.5716	0.259311	4.06445e-69	4.50762e-68	0.522118	0.575023	Oligodendrocytes
Naaladl2	17.0519	0.71668	3.38613e-65	3.61596e-64	0.347154	0.343608	Oligodendrocytes
Cst3	16.7088	0.398659	1.13011e-62	1.17958e-61	0.491681	0.520498	Oligodendrocytes
Ptprd	16.6805	0.467982	1.81841e-62	1.89418e-61	0.952727	0.881014	Oligodendrocytes
Zfp638	16.6181	0.654168	5.15267e-62	5.34589e-61	0.361416	0.375402	Oligodendrocytes
Sez6l2	16.3273	0.9996	6.31134e-60	6.38182e-59	0.263238	0.227851	Oligodendrocytes
Tmsb4x	15.6409	0.45527	3.83091e-55	3.68109e-54	0.441239	0.463112	Oligodendrocytes
Gm28376	15.1048	0.586209	1.50559e-51	1.38356e-50	0.365641	0.365688	Oligodendrocytes
Stmn1	13.7161	0.731639	8.1333e-43	6.71834e-42	0.282121	0.253955	Oligodendrocytes
Mat2a	13.6916	0.754442	1.13924e-42	9.3805e-42	0.289846	0.274768	Oligodendrocytes
Hsp90ab1	12.6997	0.368853	5.93823e-37	4.51089e-36	0.428298	0.476581	Oligodendrocytes
A330015K06Rik	12.1514	0.445205	5.63955e-34	4.09769e-33	0.355077	0.336224	Oligodendrocytes
Srcin1	11.8893	0.697068	1.34458e-32	9.58946e-32	0.287205	0.288191	Oligodendrocytes
Epn2	11.5394	0.722245	8.35551e-31	5.79005e-30	0.263304	0.247877	Oligodendrocytes
Acaca	11.3348	0.747438	8.82793e-30	6.00652e-29	0.265285	0.259389	Oligodendrocytes
Dpysl2	11.3091	0.716833	1.1834e-29	8.02444e-29	0.273868	0.271191	Oligodendrocytes
Atp6v0c	11.1463	0.336403	7.46285e-29	4.9668e-28	0.430147	0.475577	Oligodendrocytes
Trim35	11.1463	0.686845	7.46622e-29	4.96776e-28	0.282187	0.284659	Oligodendrocytes
Spock1	10.7941	0.294905	3.66923e-27	2.37368e-26	0.411198	0.463677	Oligodendrocytes
Cck	10.1442	0.398302	3.51671e-24	2.13526e-23	0.381949	0.412638	Oligodendrocytes
Hsp90aa1	9.70978	0.487483	2.73934e-22	1.60094e-21	0.324838	0.33686	Oligodendrocytes
Ssh2	8.90831	0.384598	5.1817e-19	2.7932e-18	0.351446	0.398565	Oligodendrocytes
Pafah1b1	8.61966	0.333048	6.71553e-18	3.51537e-17	0.37429	0.430826	Oligodendrocytes
Ubb	7.45779	0.39729	8.79837e-14	4.13883e-13	0.326423	0.348635	Oligodendrocytes
Syt11	6.33573	0.409497	2.36225e-10	9.86658e-10	0.309125	0.341514	Oligodendrocytes
Ddx17	6.25494	0.431185	3.97675e-10	1.64613e-09	0.296448	0.326522	Oligodendrocytes
Osbpl1a	4.64147	0.437826	3.45945e-06	1.18437e-05	0.264426	0.293789	Oligodendrocytes
Actb	4.3612	0.361539	1.2935e-05	4.25351e-05	0.282583	0.306575	Oligodendrocytes
Bcas3	4.23243	0.380091	2.31185e-05	7.47691e-05	0.29011	0.335278	Oligodendrocytes
Itm2b	4.05336	0.263293	5.04874e-05	0.000159636	0.342203	0.39273	Oligodendrocytes
Hspa8	3.68293	0.293818	0.000230566	0.000695161	0.316915	0.359636	Oligodendrocytes
Lhfpl3	94.3804	5.49917	0	0	0.898589	0.245214	OPCs
Tnr	82.5354	3.48311	0	0	0.86284	0.462035	OPCs
Ptprz1	81.4461	4.68546	0	0	0.81785	0.166561	OPCs
Gpc5	81.303	4.91973	0	0	0.862111	0.165783	OPCs
Dscam	81.1101	3.35295	0	0	0.863813	0.447083	OPCs
Xylt1	79.9456	3.97449	0	0	0.813959	0.298449	OPCs
Pcdh15	76.4891	3.36821	0	0	0.865516	0.400072	OPCs
Nxph1	74.297	4.46853	0	0	0.774805	0.14752	OPCs
Sox2ot	74.163	3.85804	0	0	0.816148	0.258207	OPCs
Epn2	72.9921	3.89011	0	0	0.754377	0.23656	OPCs
Sox6	72.3263	4.68712	0	0	0.722033	0.100766	OPCs
Gm38505	72.1257	4.7488	0	0	0.726897	0.107462	OPCs
Lrrc4c	71.9505	2.0972	0	0	0.930691	0.762388	OPCs
Pdgfra	68.9794	7.00333	0	0	0.639835	0.0163598	OPCs
Lsamp	64.032	1.78026	0	0	0.967899	0.861557	OPCs
Luzp2	62.8409	3.30452	0	0	0.733949	0.234001	OPCs
Zeb1	61.852	2.89351	0	0	0.723735	0.348893	OPCs
Erbb4	61.0852	2.9271	0	0	0.807879	0.330881	OPCs
Grid2	61.0658	2.25806	0	0	0.828307	0.542017	OPCs
Gm20713	60.073	4.07398	0	0	0.634728	0.0915	OPCs
Adarb2	59.528	3.24653	0	0	0.703307	0.197634	OPCs
Sgcd	58.8416	2.75271	0	0	0.732247	0.330232	OPCs
Brinp3	58.5488	2.58255	0	0	0.761187	0.378204	OPCs
Arhgap31	57.7521	4.50784	0	0	0.575146	0.0712537	OPCs
Npas3	57.3666	2.8814	0	0	0.729329	0.275724	OPCs
Vcan	55.6401	5.78696	0	0	0.525292	0.0273949	OPCs
Maml2	54.1458	3.16648	0	0	0.626216	0.172167	OPCs
Nckap5	53.2654	3.59031	0	0	0.572471	0.122182	OPCs
Gm4876	52.7489	4.43396	0	0	0.525049	0.0705988	OPCs
Megf11	52.379	4.25753	0	0	0.526265	0.0810035	OPCs
Sox5	52.0292	2.3461	0	0	0.689932	0.340796	OPCs
Slc35f1	51.625	2.23179	0	0	0.693823	0.390016	OPCs
Cacng4	50.7509	4.82272	0	0	0.49392	0.0477942	OPCs
Dpyd	50.4902	2.956	0	0	0.589251	0.186905	OPCs
Csmd3	49.9954	1.48034	0	0	0.856761	0.700682	OPCs
Ptprt	48.4517	2.05503	0	0	0.714008	0.410293	OPCs
Gm32509	48.3808	2.69277	0	0	0.593385	0.259897	OPCs
Kcnd2	47.3498	1.47163	0	0	0.888862	0.714869	OPCs
Mir9-3hg	47.1988	2.52559	0	0	0.587062	0.274463	OPCs
Nrxn1	45.7851	1.12757	0	0	0.95428	0.858937	OPCs
Anks1b	45.3352	1.21595	0	0	0.888375	0.755496	OPCs
Chst11	45.1713	3.19338	0	0	0.503405	0.139821	OPCs
Opcml	45.1179	1.39574	0	0	0.929475	0.768692	OPCs
Qk	44.0235	1.96372	0	0	0.703307	0.395739	OPCs
Cspg5	43.5531	2.46279	0	0	0.558123	0.22531	OPCs
2025-03-01	43.236	1.71334	0	0	0.706955	0.474625	OPCs
Lrp1b	43.1138	1.1636	0	0	0.905885	0.798835	OPCs
Nlgn1	42.9852	1.12539	0	0	0.928259	0.821499	OPCs
Sema6d	42.785	2.05744	0	0	0.611381	0.331505	OPCs
Dscaml1	42.3655	1.88254	0	0	0.64178	0.375829	OPCs
Nav3	42.2567	1.27781	0	0	0.858706	0.697444	OPCs
Usp24	41.3819	2.5934	0	0	0.509484	0.205988	OPCs
Sntg1	40.9612	1.38116	0	0	0.76216	0.581591	OPCs
Sh3d19	40.8843	2.6954	0	0	0.494163	0.162533	OPCs
Rev3l	40.703	2.11006	0	0	0.559095	0.295805	OPCs
Dcc	39.72	1.55739	0	0	0.749514	0.514328	OPCs
Emid1	39.6054	5.40975	0	0	0.37573	0.0187468	OPCs
Ppfibp1	39.3198	3.88921	0	0	0.404183	0.0625444	OPCs
Kcnip3	39.1715	2.24268	0	0	0.522374	0.250239	OPCs
Cntn1	38.5895	1.36166	0	0	0.677286	0.524671	OPCs
Zfp462	38.348	2.28871	0	0	0.504621	0.229607	OPCs
6330576A10Rik	37.8934	4.53938	0	0	0.371595	0.0348924	OPCs
Zbtb20	37.373	1.5646	1.07148e-305	2.89033e-303	0.744407	0.487735	OPCs
Unc13c	37.0817	2.55451	5.54855e-301	1.48129e-298	0.459387	0.140561	OPCs
Gm3764	36.9668	1.87202	3.91201e-299	1.03373e-296	0.561041	0.309509	OPCs
Mtss2	36.8301	3.17959	6.09504e-297	1.59432e-294	0.405885	0.0890702	OPCs
Pid1	36.7951	1.93079	2.21403e-296	5.67668e-294	0.540613	0.293589	OPCs
Rora	36.7858	1.20021	3.11059e-296	7.89725e-294	0.818093	0.670086	OPCs
Adam12	36.5646	3.80365	1.04549e-292	2.62855e-290	0.375243	0.048951	OPCs
Gm2164	36.4464	2.9331	7.85276e-291	1.93671e-288	0.417802	0.110069	OPCs
Nav1	35.9435	2.03059	6.40537e-283	1.53586e-280	0.507539	0.259095	OPCs
Pcdh9	35.3651	0.918013	5.87622e-274	1.35867e-271	0.94893	0.877096	OPCs
Itpr2	35.0414	3.35638	5.27106e-269	1.19736e-266	0.375	0.0612836	OPCs
E130114P18Rik	34.9581	3.9339	9.7408e-268	2.19346e-265	0.355545	0.0424266	OPCs
Astn2	33.6902	1.44852	8.03682e-249	1.74892e-246	0.612597	0.414816	OPCs
2610035D17Rik	33.6044	2.17367	1.44823e-247	3.12528e-245	0.458171	0.205511	OPCs
Cdh13	33.3995	1.80061	1.39641e-244	2.93995e-242	0.525535	0.259407	OPCs
Nrxn2	33.2351	1.8025	3.34685e-242	6.9336e-240	0.507539	0.29362	OPCs
Pcdh11x	33.2223	2.21989	5.12515e-242	1.05334e-239	0.446255	0.182859	OPCs
Ntm	33.0569	1.16218	1.23818e-239	2.50499e-237	0.883512	0.725622	OPCs
Fchsd2	32.7739	2.08214	1.38586e-235	2.71881e-233	0.458414	0.219937	OPCs
Cspg4	32.7416	5.50553	4.00402e-235	7.7961e-233	0.308366	0.0104047	OPCs
Abtb2	32.6248	4.42722	1.82327e-233	3.52354e-231	0.319796	0.0253507	OPCs
Pde4b	31.7948	1.13421	7.64364e-222	1.37458e-219	0.741245	0.573861	OPCs
Kcnh8	31.6146	5.55538	2.32719e-219	4.09965e-217	0.298152	0.0119348	OPCs
Ctnna2	31.592	0.861648	4.75715e-219	8.32373e-217	0.807879	0.723731	OPCs
Gjc3	31.4673	2.76105	2.43071e-217	4.22453e-215	0.363327	0.0755074	OPCs
Gm42418	31.4401	0.53148	5.73938e-217	9.90847e-215	0.999757	0.999492	OPCs
Sox10	31.2495	3.59952	2.26925e-214	3.86608e-212	0.322471	0.0375976	OPCs
Grin3a	31.243	2.75774	2.77868e-214	4.70306e-212	0.365029	0.095974	OPCs
Kank1	30.9004	4.08351	1.18076e-209	1.9727e-207	0.307636	0.0278233	OPCs
Hip1	30.8927	2.30744	1.49737e-209	2.48564e-207	0.402237	0.153255	OPCs
Bcas1	30.6481	3.20681	2.80511e-206	4.54007e-204	0.329767	0.0499914	OPCs
Csmd1	30.4843	1.00079	4.20933e-204	6.72868e-202	0.941634	0.818934	OPCs
Shc4	30.2788	5.10088	2.18048e-201	3.44304e-199	0.28964	0.016672	OPCs
Myt1	30.0215	4.05131	5.14232e-198	7.92651e-196	0.303259	0.0373956	OPCs
Itga9	29.6711	3.86645	1.81525e-193	2.76516e-191	0.302043	0.0370407	OPCs
Bcan	29.6461	2.81878	3.80236e-193	5.75824e-191	0.339981	0.0778393	OPCs
Spon1	29.5374	2.28663	9.52055e-192	1.4334e-189	0.384728	0.147367	OPCs
Srgap1	29.2663	2.32802	2.78577e-188	4.12231e-186	0.374757	0.128957	OPCs
Ctnnd2	28.9875	0.803107	9.46607e-185	1.36185e-182	0.799125	0.707231	OPCs
Cpq	28.9448	3.06158	3.26519e-184	4.64589e-182	0.319309	0.0625811	OPCs
Stk32a	28.528	3.70584	5.27369e-179	7.38203e-177	0.293045	0.0388523	OPCs
Nav2	28.4593	0.94493	3.74245e-178	5.21046e-176	0.674854	0.581689	OPCs
Sema3d	28.4076	4.9224	1.63135e-177	2.24709e-175	0.272374	0.015301	OPCs
Nfia	28.3519	1.47219	7.93608e-177	1.07038e-174	0.522617	0.304245	OPCs
Plpp4	28.0917	4.34368	1.23764e-173	1.63519e-171	0.276508	0.0239675	OPCs
Cdh20	27.9527	1.89942	6.11858e-172	7.88292e-170	0.410992	0.177736	OPCs
Dock1	27.7976	2.11761	4.64272e-170	5.89352e-168	0.374514	0.132188	OPCs
Cfap20	27.6724	2.57544	1.50149e-168	1.86041e-166	0.338521	0.10786	OPCs
Il1rapl1	27.5513	0.815141	4.26769e-167	5.26268e-165	0.85214	0.75751	OPCs
Lrrtm4	27.4317	1.07434	1.14971e-165	1.41104e-163	0.856761	0.689414	OPCs
Chst9	27.228	3.27424	3.03031e-163	3.68418e-161	0.296449	0.0577582	OPCs
Ncam2	26.697	0.93621	5.10053e-157	5.97662e-155	0.708171	0.585661	OPCs
Serpine2	26.3568	2.34973	4.29283e-153	4.94076e-151	0.334387	0.110112	OPCs
Mdga2	26.0399	0.66124	1.75005e-149	1.95342e-147	0.842899	0.778258	OPCs
Agap1	25.3759	1.37884	4.65931e-142	4.9248e-140	0.469844	0.316125	OPCs
Wipf1	25.3341	2.63716	1.34536e-141	1.41623e-139	0.296936	0.0701153	OPCs
Sema5b	25.3113	2.81566	2.39698e-141	2.50291e-139	0.290613	0.0710885	OPCs
Tes	25.248	4.0586	1.1916e-140	1.23926e-138	0.253891	0.0282273	OPCs
Abhd2	24.8242	2.0779	4.91098e-136	4.91022e-134	0.34606	0.153328	OPCs
Zfpm2	24.7482	1.42365	3.24163e-135	3.22867e-133	0.453794	0.254033	OPCs
Ankrd11	24.6918	1.15317	1.31004e-134	1.2998e-132	0.509971	0.39875	OPCs
Grid1	24.5445	0.973215	4.95403e-133	4.85945e-131	0.569066	0.466515	OPCs
Cntn4	24.5181	0.961933	9.47577e-133	9.2598e-131	0.692607	0.534354	OPCs
4930445B16Rik	24.4054	1.95091	1.49879e-131	1.45366e-129	0.357247	0.168935	OPCs
Mmp16	24.3664	1.0411	3.88548e-131	3.75442e-129	0.548152	0.441483	OPCs
Cmss1	24.3168	0.454037	1.30194e-130	1.25334e-128	0.940661	0.939133	OPCs
Chd7	24.309	2.40819	1.57286e-130	1.50855e-128	0.297179	0.0802813	OPCs
Klf12	24.2657	1.15527	4.51874e-130	4.30211e-128	0.509484	0.381472	OPCs
Phactr3	24.1817	1.35334	3.46539e-129	3.27517e-127	0.453307	0.31599	OPCs
Sulf2	24.1653	2.43846	5.15573e-129	4.85501e-127	0.300584	0.0961454	OPCs
Fign	24.0537	2.76715	7.63336e-128	6.98493e-126	0.274319	0.0591169	OPCs
Tns3	24.0242	2.85173	1.5542e-127	1.41717e-125	0.267753	0.0500037	OPCs
Ncald	24.018	1.14373	1.80373e-127	1.63893e-125	0.50535	0.376815	OPCs
Adgrl3	23.9553	0.678219	8.12857e-127	7.33441e-125	0.776265	0.696893	OPCs
Gpc6	23.7654	1.22527	7.61488e-125	6.7302e-123	0.504134	0.313065	OPCs
Ctnna3	23.7138	0.907116	2.59815e-124	2.27303e-122	0.754377	0.608441	OPCs
4932443L11Rik	23.4367	2.11758	1.80626e-121	1.55398e-119	0.32466	0.139178	OPCs
Csmd2	23.346	0.978099	1.51431e-120	1.28995e-118	0.548638	0.436317	OPCs
Cask	23.2961	1.37151	4.85029e-120	4.10467e-118	0.435311	0.302464	OPCs
Dmd	22.953	0.729004	1.37474e-116	1.12659e-114	0.733463	0.643707	OPCs
Sorcs1	22.8204	1.12721	2.8786e-115	2.35156e-113	0.502432	0.354084	OPCs
AY036118	22.6625	0.478159	1.05133e-113	8.53459e-112	0.913424	0.911677	OPCs
Rin2	22.5705	2.80874	8.4483e-113	6.73161e-111	0.255593	0.0541717	OPCs
Gm20754	22.5119	1.42958	3.17597e-112	2.51513e-110	0.406128	0.240562	OPCs
Inpp4b	22.3853	1.42451	5.47682e-111	4.31087e-109	0.402481	0.22124	OPCs
Ptprg	22.0811	0.911787	4.80584e-108	3.69294e-106	0.553745	0.451135	OPCs
Tmem132d	21.7596	1.12545	5.59905e-105	4.16647e-103	0.469601	0.33634	OPCs
Gfra1	21.6099	2.56736	1.44904e-103	1.05702e-101	0.256323	0.0662656	OPCs
Apoe	21.0117	0.793639	5.13165e-98	3.56271e-96	0.650778	0.556008	OPCs
Dnm3	20.9286	0.877411	2.94121e-97	2.03108e-95	0.545963	0.455248	OPCs
Tcf4	20.8156	0.617442	3.12786e-96	2.14283e-94	0.742218	0.6783	OPCs
Ncam1	20.717	0.698735	2.43136e-95	1.64393e-93	0.618191	0.564974	OPCs
Unc5c	20.6709	0.891608	6.33689e-95	4.27344e-93	0.548881	0.445602	OPCs
Sash1	20.6374	1.81823	1.26627e-94	8.47319e-93	0.299854	0.121545	OPCs
Nova1	20.5639	1.77186	5.77515e-94	3.82489e-92	0.314932	0.154057	OPCs
Kcnip1	20.4898	1.95188	2.65673e-93	1.74616e-91	0.280642	0.100332	OPCs
Lrmda	20.4661	1.8124	4.31644e-93	2.82984e-91	0.288911	0.102198	OPCs
Zmiz1	20.1798	1.62822	1.47293e-90	9.3948e-89	0.32928	0.174144	OPCs
Cntn6	20.1561	1.52523	2.37753e-90	1.51274e-88	0.342412	0.189047	OPCs
Chl1	19.7676	1.27781	5.65773e-87	3.45549e-85	0.39251	0.269359	OPCs
Grik1	19.6854	1.40195	2.87769e-86	1.74931e-84	0.346304	0.176727	OPCs
Hnrnpa2b1	19.5542	0.78306	3.79963e-85	2.29895e-83	0.54499	0.485599	OPCs
Prex1	19.5512	1.99523	4.02687e-85	2.43077e-83	0.271644	0.10734	OPCs
Prkg1	19.3849	0.798598	1.03474e-83	6.15991e-82	0.610895	0.491695	OPCs
Pde4d	19.3793	0.704933	1.15399e-83	6.85405e-82	0.731761	0.61832	OPCs
Atp1a2	18.9527	1.25336	4.1955e-80	2.38784e-78	0.342412	0.165306	OPCs
Plppr1	18.7956	1.73974	8.19713e-79	4.60462e-77	0.286235	0.132641	OPCs
Tshz2	18.7325	1.33134	2.69006e-78	1.4981e-76	0.326119	0.154252	OPCs
Tox	18.6254	1.19694	2.00048e-77	1.10222e-75	0.379621	0.23495	OPCs
Abhd17b	18.5914	1.47551	3.77217e-77	2.06958e-75	0.329523	0.189469	OPCs
Fry	18.5673	0.738097	5.91509e-77	3.23842e-75	0.53356	0.477905	OPCs
Dpp6	18.4343	0.673268	6.97489e-76	3.7787e-74	0.63035	0.542739	OPCs
Map4k4	18.2456	1.30892	2.24063e-74	1.20131e-72	0.355302	0.228236	OPCs
Ust	17.7948	1.70505	7.75509e-71	4.02457e-69	0.27286	0.125168	OPCs
Ankrd28	17.6498	1.13612	1.02047e-69	5.21227e-68	0.383998	0.276085	OPCs
Pcdh7	17.3602	0.633574	1.65267e-67	8.26209e-66	0.651508	0.568879	OPCs
Csnk2a2	17.1479	1.73177	6.51831e-66	3.18487e-64	0.275778	0.144093	OPCs
Thsd7a	17.1061	1.08541	1.33644e-65	6.50534e-64	0.373541	0.236982	OPCs
Sorcs3	16.9626	0.880412	1.55316e-64	7.43448e-63	0.450146	0.332221	OPCs
Vxn	16.8017	1.69098	2.37138e-63	1.10647e-61	0.263375	0.126148	OPCs
Lnx1	16.7679	1.82666	4.19315e-63	1.94948e-61	0.254134	0.120088	OPCs
Nkain3	16.7655	1.15783	4.36366e-63	2.02511e-61	0.350438	0.218602	OPCs
Evi5l	16.7315	1.85363	7.73227e-63	3.58202e-61	0.250486	0.11521	OPCs
Mir99ahg	16.6569	0.607676	2.69646e-62	1.24027e-60	0.601167	0.542684	OPCs
Ppp2r2b	16.619	0.574878	5.07549e-62	2.31808e-60	0.587062	0.545634	OPCs
Dock9	16.4331	1.02499	1.10933e-60	4.99602e-59	0.391051	0.298571	OPCs
Pde7b	16.3005	0.889873	9.78156e-60	4.35978e-58	0.430691	0.314356	OPCs
Lrp1	16.2497	1.26423	2.24417e-59	9.91722e-58	0.325875	0.215101	OPCs
Kif13a	16.1677	1.44104	8.52246e-59	3.75336e-57	0.283804	0.153151	OPCs
Rab31	15.7533	1.38733	6.51488e-56	2.73435e-54	0.278696	0.146069	OPCs
Ptpre	15.3119	1.42523	6.36354e-53	2.54699e-51	0.273346	0.154179	OPCs
Nmnat2	15.2534	1.06651	1.56321e-52	6.22781e-51	0.356518	0.277952	OPCs
Scfd2	15.0685	1.40434	2.6097e-51	1.02086e-49	0.287695	0.183826	OPCs
Olfm2	15.0105	1.5774	6.26556e-51	2.42894e-49	0.252189	0.134716	OPCs
Ptn	14.7737	0.64112	2.16413e-49	8.20532e-48	0.527967	0.467721	OPCs
Rtl4	14.7355	1.19999	3.81483e-49	1.44007e-47	0.310554	0.209201	OPCs
Sdk1	14.6347	1.16727	1.68748e-48	6.30575e-47	0.29572	0.177192	OPCs
Tpm1	14.4296	1.28525	3.37126e-47	1.23308e-45	0.286722	0.181617	OPCs
Fip1l1	14.3922	1.37724	5.78948e-47	2.10568e-45	0.27213	0.165808	OPCs
Pik3r1	14.3596	1.24438	9.28044e-47	3.36121e-45	0.289154	0.180154	OPCs
Cdk8	14.3133	0.343459	1.80775e-46	6.52909e-45	0.730788	0.74686	OPCs
Grik4	14.2593	1.09316	3.92199e-46	1.40476e-44	0.317607	0.220194	OPCs
Nfib	14.0115	0.643228	1.32555e-44	4.60139e-43	0.495623	0.42404	OPCs
4930509J09Rik	13.5267	1.24696	1.08827e-41	3.6177e-40	0.270185	0.165496	OPCs
4930517O19Rik	12.9801	0.984056	1.58664e-38	4.9563e-37	0.33001	0.251383	OPCs
Dock10	12.8773	0.774065	6.03743e-38	1.85243e-36	0.35822	0.244736	OPCs
1700025G04Rik	12.7725	1.12595	2.33598e-37	7.08343e-36	0.291342	0.211105	OPCs
Cobl	12.7647	0.908312	2.58082e-37	7.78938e-36	0.337305	0.265485	OPCs
Gab2	12.7167	1.07238	4.7766e-37	1.43831e-35	0.284047	0.188074	OPCs
Zfp608	12.5285	1.09569	5.21566e-36	1.53483e-34	0.279426	0.18718	OPCs
Sycp2	12.3928	1.28741	2.86018e-35	8.31283e-34	0.250973	0.161181	OPCs
Slc22a23	12.3559	1.04788	4.52409e-35	1.30463e-33	0.298395	0.22083	OPCs
Gm4258	12.2672	0.82468	1.35798e-34	3.86868e-33	0.352626	0.280755	OPCs
Plppr5	12.149	1.26326	5.80989e-34	1.63181e-32	0.255593	0.1718	OPCs
Robo1	12.107	0.523046	9.70023e-34	2.70104e-32	0.556663	0.478597	OPCs
Cdh10	12.0876	0.597047	1.22893e-33	3.41463e-32	0.450146	0.404363	OPCs
Tmtc2	11.8511	0.948462	2.12474e-32	5.73746e-31	0.295233	0.208179	OPCs
Galnt13	11.7651	0.600421	5.9036e-32	1.57446e-30	0.438473	0.39438	OPCs
Wdr17	11.5734	0.578554	5.62123e-31	1.45713e-29	0.430691	0.379134	OPCs
Fyn	11.52	0.969264	1.04599e-30	2.68719e-29	0.303502	0.239424	OPCs
Bach2	11.2227	0.895692	3.15577e-29	7.85788e-28	0.302772	0.230788	OPCs
Lrrtm3	10.947	0.471999	6.86957e-28	1.63958e-26	0.490516	0.455199	OPCs
Ptpn4	10.5833	0.82938	3.56196e-26	8.07711e-25	0.316391	0.264518	OPCs
Pcdh17	10.4055	0.792845	2.34057e-25	5.14091e-24	0.316391	0.254902	OPCs
Ccdc88a	10.3662	0.494818	3.53327e-25	7.70181e-24	0.441148	0.43098	OPCs
Ralyl	10.3428	0.422369	4.50971e-25	9.79728e-24	0.693823	0.617603	OPCs
Utrn	10.2442	0.950694	1.25652e-24	2.6759e-23	0.25	0.171053	OPCs
Ptprk	10.2303	0.589117	1.45038e-24	3.08113e-23	0.390321	0.32342	OPCs
Sgcz	10.1787	0.433732	2.46812e-24	5.1963e-23	0.689932	0.602731	OPCs
Fam155a	10.1074	0.453601	5.12281e-24	1.06984e-22	0.785263	0.694329	OPCs
Nf1	9.83554	0.618641	7.91442e-23	1.59124e-21	0.371595	0.34229	OPCs
Gpm6b	9.71114	0.289072	2.70297e-22	5.33102e-21	0.579767	0.590998	OPCs
Spag9	9.57835	0.446439	9.86073e-22	1.90562e-20	0.447714	0.446893	OPCs
Slc9a9	9.29991	0.600704	1.40571e-20	2.6151e-19	0.35287	0.307691	OPCs
Tafa1	9.26271	0.404311	1.99315e-20	3.68938e-19	0.513132	0.416726	OPCs
Dner	9.21413	0.853776	3.13801e-20	5.75102e-19	0.256323	0.191887	OPCs
Tmcc3	8.85962	0.699625	8.0285e-19	1.39347e-17	0.251702	0.173832	OPCs
Gm11149	8.65039	0.69293	5.13245e-18	8.64174e-17	0.307393	0.261617	OPCs
Alcam	8.64061	0.390603	5.59152e-18	9.39637e-17	0.469601	0.433104	OPCs
Ntrk3	8.16522	0.305458	3.20854e-16	4.94573e-15	0.516294	0.506561	OPCs
Phlpp1	7.83621	0.473149	4.64346e-15	6.76686e-14	0.369163	0.331493	OPCs
Tnpo1	7.82441	0.760644	5.10032e-15	7.41593e-14	0.275778	0.241076	OPCs
Pacrg	7.73082	0.611094	1.06856e-14	1.52797e-13	0.296693	0.248917	OPCs
Ddhd1	7.61742	0.753761	2.58788e-14	3.603e-13	0.256323	0.211833	OPCs
Phf14	7.53029	0.545177	5.06264e-14	6.90739e-13	0.344358	0.329516	OPCs
Enpp2	7.44665	0.599883	9.57375e-14	1.28657e-12	0.27286	0.21796	OPCs
Tafa2	7.06123	0.396181	1.6504e-12	2.07168e-11	0.381566	0.336328	OPCs
Trio	6.95062	0.351377	3.63686e-12	4.45717e-11	0.412695	0.430999	OPCs
Enah	6.94137	0.488241	3.88314e-12	4.75001e-11	0.348006	0.340355	OPCs
Nnat	6.90086	0.597751	5.16891e-12	6.27245e-11	0.287695	0.253813	OPCs
Hipk2	6.89223	0.660313	5.49238e-12	6.65251e-11	0.256566	0.214037	OPCs
Khdrbs2	6.49132	0.345381	8.50897e-11	9.47327e-10	0.416342	0.39722	OPCs
E130307A14Rik	6.41192	0.663295	1.43701e-10	1.57548e-09	0.263132	0.237496	OPCs
Tmem132b	6.36357	0.31527	1.97115e-10	2.14114e-09	0.425097	0.443986	OPCs
Tenm1	6.17692	0.31337	6.53623e-10	6.87219e-09	0.428988	0.409216	OPCs
Pdzd2	6.14259	0.497794	8.11875e-10	8.48781e-09	0.297909	0.271452	OPCs
Prkca	6.13962	0.270899	8.27189e-10	8.63746e-09	0.468142	0.458926	OPCs
Farp1	5.66926	0.434944	1.43415e-08	1.36081e-07	0.324173	0.311932	OPCs
Gm15398	5.62855	0.47936	1.81734e-08	1.70823e-07	0.288667	0.258771	OPCs
Kcnd3	5.4376	0.417601	5.40023e-08	4.82722e-07	0.327091	0.323035	OPCs
Pitpnc1	4.76666	0.393804	1.87306e-06	1.4466e-05	0.262889	0.231002	OPCs
Naaladl2	4.43632	0.353217	9.15112e-06	6.58637e-05	0.337305	0.344095	OPCs
Fmnl2	4.40918	0.362247	1.03761e-05	7.41241e-05	0.319796	0.319369	OPCs
Setd5	4.27384	0.427492	1.9213e-05	0.000132819	0.294261	0.297776	OPCs
2025-09-07	4.01544	0.311453	5.93346e-05	0.000382983	0.340953	0.342834	OPCs
Ubb	3.92695	0.310221	8.60307e-05	0.000544042	0.344358	0.346684	OPCs
Pcdh10	3.87554	0.439182	0.000106389	0.00066387	0.257539	0.250159	OPCs
Foxn3	3.81396	0.310031	0.000136758	0.000840607	0.326119	0.323757	OPCs
Nalcn	3.77586	0.283575	0.000159455	0.000971584	0.346547	0.371612	OPCs
Sparcl1	3.67185	0.345207	0.000240797	0.00143053	0.265321	0.247754	OPCs
Tmem108	3.55253	0.307871	0.000381544	0.00220595	0.309825	0.309741	OPCs
Sez6l	3.54936	0.394203	0.000386166	0.00223069	0.277481	0.284391	OPCs
Tafa5	3.50792	0.42333	0.00045163	0.00257835	0.250973	0.247019	OPCs
Tcf12	3.48812	0.277937	0.000486437	0.00275942	0.347276	0.366392	OPCs
Rbms3	3.26334	0.291287	0.00110108	0.00589002	0.280642	0.26655	OPCs
Tra2a	3.19208	0.255327	0.00141255	0.00740621	0.353356	0.378706	OPCs
Mpped2	3.04344	0.371273	0.00233894	0.0117678	0.269942	0.27499	OPCs
Spred1	2.98018	0.386988	0.00288079	0.0142586	0.258512	0.263128	OPCs
Acp1	2.94436	0.306575	0.00323628	0.0158875	0.307636	0.325685	OPCs
Pard3	2.5404	0.288149	0.0110727	0.0486326	0.257539	0.253966	OPCs
Bcas1	27.7743	6.82313	8.85957e-170	2.29428e-165	0.871866	0.0551092	OPCs-OligoD
Qk	27.6516	4.22064	2.67197e-168	3.45967e-164	0.941504	0.402134	OPCs-OligoD
Nfasc	25.9251	4.34326	3.47569e-148	3.00021e-144	0.880223	0.352385	OPCs-OligoD
Bcas1os2	25.2115	7.05793	2.99964e-140	1.94197e-136	0.785515	0.0279046	OPCs-OligoD
St18	25.066	5.24744	1.16969e-138	6.05805e-135	0.849582	0.120916	OPCs-OligoD
Pacrg	24.4212	4.09339	1.01805e-131	4.39391e-128	0.869081	0.24876	OPCs-OligoD
Mbp	24.0907	4.72196	3.13234e-128	1.15879e-124	0.835655	0.242053	OPCs-OligoD
Plp1	23.562	3.18517	9.45415e-123	2.72027e-119	0.922006	0.496808	OPCs-OligoD
Sirt2	22.3024	4.68843	3.50481e-110	9.07605e-107	0.735376	0.108663	OPCs-OligoD
Zeb2	21.8088	2.66855	1.91351e-105	4.12936e-102	0.89415	0.520489	OPCs-OligoD
Fyn	21.7869	4.24186	3.08596e-105	6.14723e-102	0.752089	0.239899	OPCs-OligoD
Erbb4	21.6916	3.39966	2.46267e-104	4.55524e-101	0.913649	0.341364	OPCs-OligoD
Tns3	21.5594	5.63383	4.32556e-103	7.46764e-100	0.690808	0.0539844	OPCs-OligoD
Nckap5	21.1792	4.41507	1.48452e-99	2.40269e-96	0.729805	0.131954	OPCs-OligoD
Dnm3	20.8557	2.69008	1.35416e-96	2.06279e-93	0.857939	0.456614	OPCs-OligoD
Gjc3	20.637	4.47099	1.27744e-94	1.8378e-91	0.70195	0.0812428	OPCs-OligoD
9530059O14Rik	19.9907	2.89354	6.62925e-89	9.03532e-86	0.793872	0.397239	OPCs-OligoD
Ust	19.9729	4.43506	9.46946e-89	1.22611e-85	0.67688	0.127617	OPCs-OligoD
9630013A20Rik	19.267	5.8677	1.01718e-82	1.19731e-79	0.612813	0.0504544	OPCs-OligoD
Zdhhc14	18.4428	2.58408	5.95833e-76	5.9345e-73	0.771588	0.361156	OPCs-OligoD
Tcf7l2	18.3498	5.09211	3.31578e-75	3.06663e-72	0.598886	0.056581	OPCs-OligoD
Sh3d19	18.3045	3.36374	7.62335e-75	6.80739e-72	0.679666	0.169581	OPCs-OligoD
Pde4b	18.2051	2.46944	4.70609e-74	4.0623e-71	0.877437	0.577327	OPCs-OligoD
Slc22a23	17.7853	3.15258	9.19033e-71	7.43727e-68	0.671309	0.221771	OPCs-OligoD
Tnr	17.7694	3.3018	1.21885e-70	9.56467e-68	0.715877	0.471351	OPCs-OligoD
1700047M11Rik	17.7381	4.63118	2.13054e-70	1.62272e-67	0.587744	0.0490903	OPCs-OligoD
Tmem163	17.5822	4.62797	3.37456e-69	2.42743e-66	0.582173	0.0694982	OPCs-OligoD
Pcdh7	17.1812	2.06106	3.67241e-66	2.57029e-63	0.860724	0.570285	OPCs-OligoD
Slc44a1	17.1664	2.78092	4.74216e-66	3.23166e-63	0.682451	0.271866	OPCs-OligoD
Lcorl	17.1379	3.15402	7.73682e-66	5.13725e-63	0.649025	0.196936	OPCs-OligoD
Gm16168	16.9544	3.07764	1.78573e-64	1.15608e-61	0.660167	0.189864	OPCs-OligoD
Ppfibp1	16.6027	4.72243	6.66269e-62	4.01249e-59	0.548747	0.0699051	OPCs-OligoD
Ankrd44	16.5987	3.93294	7.11792e-62	4.18922e-59	0.573816	0.0892839	OPCs-OligoD
9130019P16Rik	16.1155	4.61761	1.98458e-58	1.11723e-55	0.534819	0.0573528	OPCs-OligoD
Sox2ot	16.0813	2.73955	3.45062e-58	1.90122e-55	0.718663	0.270945	OPCs-OligoD
Ncam1	15.8214	1.84149	2.21515e-56	1.17068e-53	0.810585	0.565756	OPCs-OligoD
Sox6	15.8069	3.7913	2.78804e-56	1.44398e-53	0.56546	0.115053	OPCs-OligoD
Phldb1	15.7749	3.80472	4.63061e-56	2.35126e-53	0.551532	0.0775752	OPCs-OligoD
Pik3r3	15.6767	4.16058	2.18473e-55	1.08799e-52	0.545961	0.116153	OPCs-OligoD
Ankrd28	15.668	2.53358	2.50402e-55	1.22348e-52	0.660167	0.277915	OPCs-OligoD
Tmeff2	15.6459	2.44962	3.54105e-55	1.66726e-52	0.752089	0.536158	OPCs-OligoD
Mical3	15.6422	2.17066	3.75391e-55	1.73591e-52	0.713092	0.401098	OPCs-OligoD
Tubb4a	15.2599	2.91043	1.41376e-52	6.10178e-50	0.598886	0.158579	OPCs-OligoD
Itpr2	15.2457	4.17995	1.75789e-52	7.46268e-50	0.518106	0.0680204	OPCs-OligoD
Mag	15.2218	3.62229	2.53562e-52	1.05907e-49	0.548747	0.0963019	OPCs-OligoD
Mpzl1	15.1629	4.40159	6.22609e-52	2.55922e-49	0.506964	0.0609126	OPCs-OligoD
Sox10	15.1105	4.22331	1.3801e-51	5.49831e-49	0.506964	0.0435979	OPCs-OligoD
Plcl1	15.048	2.35523	3.55713e-51	1.37486e-48	0.713092	0.358871	OPCs-OligoD
Aatk	15.0312	3.04104	4.58406e-51	1.74572e-48	0.576602	0.161738	OPCs-OligoD
Tmem108	14.8617	3.00151	5.84254e-50	2.16141e-47	0.626741	0.309062	OPCs-OligoD
4930444A19Rik	14.8251	4.22124	1.00789e-49	3.67611e-47	0.498607	0.0570776	OPCs-OligoD
Fa2h	14.6689	3.95704	1.02009e-48	3.61866e-46	0.501393	0.051286	OPCs-OligoD
Fam13c	14.5449	2.93087	6.29345e-48	2.173e-45	0.571031	0.200687	OPCs-OligoD
Cdc37l1	14.54	2.21688	6.75574e-48	2.30193e-45	0.668524	0.296396	OPCs-OligoD
Arhgap24	14.3874	4.66869	6.20911e-47	2.08819e-44	0.476323	0.0526023	OPCs-OligoD
Dusp15	14.2888	4.18425	2.57082e-46	8.53513e-44	0.481894	0.0602665	OPCs-OligoD
2610035D17Rik	14.2639	2.83439	3.67373e-46	1.20424e-43	0.573816	0.210936	OPCs-OligoD
Unc5c	14.2016	1.89707	8.95739e-46	2.82879e-43	0.749304	0.44749	OPCs-OligoD
Sema5a	14.1499	3.691	1.86928e-45	5.83216e-43	0.504178	0.104158	OPCs-OligoD
Kank1	14.1285	4.46479	2.53618e-45	7.81868e-43	0.465181	0.0337679	OPCs-OligoD
Epb41l2	14.0784	3.60805	5.15788e-45	1.57139e-42	0.506964	0.106186	OPCs-OligoD
Zfp536	14.0267	2.79005	1.06949e-44	3.18186e-42	0.590529	0.218008	OPCs-OligoD
Ppp1r16b	14.0239	2.69861	1.11373e-44	3.24058e-42	0.568245	0.180847	OPCs-OligoD
Enpp6	13.998	5.87832	1.60262e-44	4.61128e-42	0.440111	0.0151788	OPCs-OligoD
Phyhipl	13.9971	2.8868	1.62275e-44	4.61789e-42	0.545961	0.164903	OPCs-OligoD
Gab1	13.9587	3.48388	2.7856e-44	7.84086e-42	0.501393	0.0756667	OPCs-OligoD
Plekhg1	13.9289	3.60622	4.22823e-44	1.16483e-41	0.493036	0.0695999	OPCs-OligoD
Map4k4	13.9223	2.50013	4.63785e-44	1.26423e-41	0.590529	0.230584	OPCs-OligoD
Chn2	13.8905	3.20686	7.2316e-44	1.93061e-41	0.520891	0.123231	OPCs-OligoD
Prkcq	13.8397	4.64863	1.46876e-43	3.88112e-41	0.451253	0.0290114	OPCs-OligoD
Gm4258	13.7705	2.21213	3.83572e-43	9.95531e-41	0.629526	0.281774	OPCs-OligoD
Luzp2	13.6342	2.37939	2.50858e-42	6.307e-40	0.629526	0.245451	OPCs-OligoD
4930402H24Rik	13.619	1.71871	3.08642e-42	7.68518e-40	0.715877	0.448537	OPCs-OligoD
Dscaml1	13.3788	2.0179	8.04634e-41	1.94736e-38	0.674095	0.381732	OPCs-OligoD
Frmd5	13.3028	1.80117	2.23088e-40	5.2519e-38	0.729805	0.48912	OPCs-OligoD
Grik2	13.1873	1.43798	1.03883e-39	2.40193e-37	0.83844	0.657517	OPCs-OligoD
Abtb2	13.1565	4.69197	1.56217e-39	3.54858e-37	0.428969	0.0317277	OPCs-OligoD
Bin1	13.1319	2.2903	2.16036e-39	4.86476e-37	0.587744	0.24447	OPCs-OligoD
Gm13187	13.1075	4.74542	2.98392e-39	6.60441e-37	0.440111	0.0663452	OPCs-OligoD
Enpp2	13.0654	2.34388	5.19297e-39	1.12064e-36	0.582173	0.218528	OPCs-OligoD
Rictor	13.0268	2.67886	8.61004e-39	1.82759e-36	0.523677	0.177736	OPCs-OligoD
Bfsp2	12.8634	4.83195	7.22842e-38	1.50957e-35	0.415042	0.0251464	OPCs-OligoD
Cdh20	12.8439	2.62716	9.30759e-38	1.92823e-35	0.54039	0.182696	OPCs-OligoD
Rtn4	12.711	1.52522	5.13517e-37	1.04709e-34	0.752089	0.53215	OPCs-OligoD
Opcml	12.6938	1.35729	6.39819e-37	1.29443e-34	0.871866	0.772426	OPCs-OligoD
Kazn	12.6707	3.2405	8.59329e-37	1.72505e-34	0.465181	0.100197	OPCs-OligoD
Dock4	12.6626	1.83238	9.53258e-37	1.89889e-34	0.690808	0.492088	OPCs-OligoD
Arhgap23	12.6602	2.61074	9.82512e-37	1.94222e-34	0.520891	0.162438	OPCs-OligoD
Rapgef1	12.6035	2.72739	2.01896e-36	3.90172e-34	0.504178	0.173369	OPCs-OligoD
Chd7	12.5883	3.07715	2.45044e-36	4.7005e-34	0.467967	0.0847847	OPCs-OligoD
Gm10863	12.5766	4.76035	2.84044e-36	5.40853e-34	0.406685	0.0220891	OPCs-OligoD
Dock10	12.4208	2.31991	2.01605e-35	3.70267e-33	0.582173	0.246804	OPCs-OligoD
Stard13	12.4079	3.08451	2.36725e-35	4.31706e-33	0.465181	0.0923472	OPCs-OligoD
Cdk19	12.3292	2.44021	6.30591e-35	1.12619e-32	0.529248	0.181458	OPCs-OligoD
Ptprj	12.3185	2.191	7.20396e-35	1.27777e-32	0.5961	0.365063	OPCs-OligoD
Hipk2	12.1095	2.21844	9.40782e-34	1.62417e-31	0.543175	0.214376	OPCs-OligoD
Gm13052	12.002	3.38125	3.46886e-33	5.83309e-31	0.437326	0.101405	OPCs-OligoD
Abhd17b	11.9809	2.38273	4.47243e-33	7.47213e-31	0.51532	0.192215	OPCs-OligoD
Ugt8a	11.971	3.34856	5.04461e-33	8.37405e-31	0.428969	0.0634734	OPCs-OligoD
Zfp608	11.9252	2.31051	8.74577e-33	1.44255e-30	0.518106	0.188739	OPCs-OligoD
Zfhx2	11.8833	2.30558	1.44484e-32	2.35318e-30	0.518106	0.20515	OPCs-OligoD
Ablim2	11.872	1.8682	1.65379e-32	2.66003e-30	0.590529	0.315704	OPCs-OligoD
Etv6	11.8538	2.52579	2.05733e-32	3.28868e-30	0.495822	0.178035	OPCs-OligoD
Pkp4	11.6758	1.98779	1.69406e-31	2.58056e-29	0.562674	0.294231	OPCs-OligoD
Sema4d	11.6551	2.71137	2.16107e-31	3.27269e-29	0.467967	0.14836	OPCs-OligoD
Maml2	11.6252	2.41614	3.07013e-31	4.62233e-29	0.51532	0.1826	OPCs-OligoD
Ptpro	11.4944	3.04643	1.40735e-30	2.09452e-28	0.431755	0.0995567	OPCs-OligoD
Soga1	11.4404	3.69223	2.62573e-30	3.84157e-28	0.395543	0.0527997	OPCs-OligoD
Nav2	11.1678	1.39356	5.8625e-29	8.25083e-27	0.727019	0.583669	OPCs-OligoD
Arhgap35	11.1196	2.52064	1.00743e-28	1.41018e-26	0.465181	0.172112	OPCs-OligoD
Foxn3	11.1147	1.78474	1.06448e-28	1.47411e-26	0.593315	0.323236	OPCs-OligoD
5830418P13Rik	11.0977	5.0856	1.28652e-28	1.77211e-26	0.35376	0.0164951	OPCs-OligoD
Ncam2	11.0627	1.3374	1.90319e-28	2.59394e-26	0.768802	0.588282	OPCs-OligoD
Pdcd4	11.0583	2.37782	1.99877e-28	2.70996e-26	0.490251	0.217571	OPCs-OligoD
Fmnl2	10.999	1.83853	3.86603e-28	5.21431e-26	0.56546	0.318851	OPCs-OligoD
Frmd4b	10.9684	2.24283	5.42056e-28	7.16177e-26	0.495822	0.192652	OPCs-OligoD
Pcdh17	10.9628	2.06619	5.7656e-28	7.57899e-26	0.526462	0.255832	OPCs-OligoD
2025-09-07	10.9442	1.65963	7.08279e-28	9.26343e-26	0.610028	0.342214	OPCs-OligoD
Snx30	10.8962	2.45838	1.20185e-27	1.56398e-25	0.454039	0.149467	OPCs-OligoD
Gm11149	10.8272	1.91898	2.55871e-27	3.29654e-25	0.54039	0.262144	OPCs-OligoD
Ick	10.7964	3.25971	3.58051e-27	4.59014e-25	0.387187	0.0651067	OPCs-OligoD
Plxnb3	10.7393	4.5632	6.65801e-27	8.49339e-25	0.348189	0.0192652	OPCs-OligoD
Pcyt2	10.6713	2.25293	1.38691e-26	1.75198e-24	0.470752	0.1899	OPCs-OligoD
Elovl7	10.6047	3.67388	2.8349e-26	3.5465e-24	0.364903	0.0442261	OPCs-OligoD
Arhgef28	10.589	2.50774	3.35029e-26	4.17111e-24	0.431755	0.122669	OPCs-OligoD
Lsamp	10.5743	0.97617	3.92255e-26	4.86021e-24	0.91922	0.864049	OPCs-OligoD
Phlpp1	10.5177	1.78987	7.1585e-26	8.82746e-24	0.573816	0.331899	OPCs-OligoD
Plekha1	10.5004	2.40099	8.59868e-26	1.05531e-23	0.451253	0.172262	OPCs-OligoD
Cobll1	10.4276	3.48779	1.85464e-25	2.24429e-23	0.364903	0.0475646	OPCs-OligoD
Arhgef10	10.424	3.08813	1.92575e-25	2.31949e-23	0.381616	0.0656811	OPCs-OligoD
Gm35188	10.4169	1.64782	2.07622e-25	2.47769e-23	0.615599	0.418533	OPCs-OligoD
Hnrnpa2b1	10.3899	1.25083	2.75725e-25	3.26036e-23	0.707521	0.486583	OPCs-OligoD
Wipf1	10.3618	2.91429	3.69899e-25	4.33435e-23	0.389972	0.0750085	OPCs-OligoD
Jam3	10.3541	2.36713	4.00774e-25	4.67498e-23	0.440111	0.149808	OPCs-OligoD
Nav1	10.3531	1.83086	4.05131e-25	4.7046e-23	0.523677	0.264639	OPCs-OligoD
Slc1a1	10.2165	2.2653	1.67207e-24	1.90748e-22	0.451253	0.186956	OPCs-OligoD
Lrmda	10.2085	2.51065	1.81732e-24	2.0641e-22	0.417827	0.106114	OPCs-OligoD
Map7	10.1831	1.68866	2.35972e-24	2.64534e-22	0.559889	0.338923	OPCs-OligoD
Cdk14	10.1739	1.60052	2.59297e-24	2.89429e-22	0.590529	0.421465	OPCs-OligoD
Ago3	10.0528	1.63323	8.93267e-24	9.76035e-22	0.548747	0.311372	OPCs-OligoD
Cnksr3	10.033	5.54207	1.09135e-23	1.1825e-21	0.317549	0.0135634	OPCs-OligoD
Mitf	10.0297	2.26711	1.12829e-23	1.21743e-21	0.437326	0.153009	OPCs-OligoD
Gm11659	10.0058	2.19744	1.43703e-23	1.53774e-21	0.445682	0.173973	OPCs-OligoD
Arhgap31	9.94818	2.84062	2.56831e-23	2.70362e-21	0.381616	0.0829838	OPCs-OligoD
Grid2	9.84575	1.27935	7.15061e-23	7.46662e-21	0.735376	0.548645	OPCs-OligoD
Gm36988	9.83466	5.0098	7.98342e-23	8.30276e-21	0.317549	0.0225139	OPCs-OligoD
Gm17106	9.83144	1.84237	8.24347e-23	8.53892e-21	0.487465	0.229315	OPCs-OligoD
Cald1	9.76244	2.92367	1.63187e-22	1.68363e-20	0.364903	0.070264	OPCs-OligoD
Lrch3	9.69097	1.96418	3.29391e-22	3.30617e-20	0.467967	0.216739	OPCs-OligoD
Srcin1	9.53691	1.60937	1.47147e-21	1.42184e-19	0.520891	0.287601	OPCs-OligoD
Sh3rf1	9.50271	2.30187	2.04491e-21	1.96129e-19	0.423398	0.185951	OPCs-OligoD
Sh3gl3	9.47306	2.67972	2.71777e-21	2.58747e-19	0.376045	0.105893	OPCs-OligoD
Son	9.45596	0.970705	3.20082e-21	3.0362e-19	0.791086	0.655159	OPCs-OligoD
Dscam	9.43074	1.4159	4.072e-21	3.8345e-19	0.637883	0.456926	OPCs-OligoD
Gnb4	9.3728	3.50945	7.06328e-21	6.60327e-19	0.328691	0.0487074	OPCs-OligoD
Trio	9.267	1.34153	1.91447e-20	1.74568e-18	0.584958	0.430218	OPCs-OligoD
Tspan2	9.2529	3.17182	2.18483e-20	1.9852e-18	0.337047	0.0584836	OPCs-OligoD
Ppp2r3a	9.20277	1.50998	3.48832e-20	3.11495e-18	0.526462	0.296355	OPCs-OligoD
Smad7	9.17315	2.45132	4.5941e-20	4.06037e-18	0.373259	0.100203	OPCs-OligoD
Gm26936	9.13564	2.12796	6.50207e-20	5.68843e-18	0.409471	0.153541	OPCs-OligoD
Stxbp3	9.06523	2.80784	1.24342e-19	1.08416e-17	0.342618	0.069235	OPCs-OligoD
Cd9	9.0546	2.42037	1.37072e-19	1.18716e-17	0.370474	0.0963079	OPCs-OligoD
Mapt	9.01812	1.48955	1.91339e-19	1.64615e-17	0.548747	0.3445	OPCs-OligoD
Mobp	8.97196	2.72354	2.91286e-19	2.48949e-17	0.364903	0.108394	OPCs-OligoD
Chd3	8.92314	1.92317	4.53238e-19	3.81073e-17	0.456825	0.248066	OPCs-OligoD
Ephb1	8.91086	1.91697	5.06373e-19	4.2437e-17	0.445682	0.216476	OPCs-OligoD
Fryl	8.88486	1.67907	6.40016e-19	5.3464e-17	0.479109	0.260253	OPCs-OligoD
Vcan	8.87128	3.65001	7.23087e-19	6.02092e-17	0.306407	0.0390449	OPCs-OligoD
Add1	8.83859	1.83325	9.69294e-19	8.01944e-17	0.442897	0.222082	OPCs-OligoD
Map1b	8.83438	1.19871	1.00658e-18	8.3014e-17	0.62117	0.498136	OPCs-OligoD
Kndc1	8.83066	2.87759	1.04063e-18	8.55497e-17	0.339833	0.0843061	OPCs-OligoD
Rnf220	8.7926	2.28298	1.46138e-18	1.18262e-16	0.412256	0.179986	OPCs-OligoD
Bcan	8.73991	2.62143	2.33293e-18	1.87039e-16	0.345404	0.0837138	OPCs-OligoD
Zbtb20	8.68339	1.23561	3.8413e-18	3.04202e-16	0.729805	0.493529	OPCs-OligoD
Tulp4	8.57316	1.46468	1.0068e-17	7.75957e-16	0.504178	0.291754	OPCs-OligoD
Dst	8.56822	0.959298	1.05101e-17	8.05232e-16	0.704735	0.577273	OPCs-OligoD
Parvb	8.56092	4.53402	1.11972e-17	8.55346e-16	0.278552	0.0192771	OPCs-OligoD
Sema6a	8.55308	2.43093	1.19843e-17	9.10105e-16	0.359331	0.11245	OPCs-OligoD
Dpysl2	8.5378	1.49287	1.36806e-17	1.03588e-15	0.490251	0.270963	OPCs-OligoD
Ccser2	8.5372	2.03212	1.37518e-17	1.03824e-15	0.395543	0.167733	OPCs-OligoD
Ano4	8.49918	1.68717	1.90929e-17	1.41671e-15	0.479109	0.28245	OPCs-OligoD
Pcdh9	8.39125	1.00727	4.81017e-17	3.49899e-15	0.94429	0.878719	OPCs-OligoD
Fgfr2	8.29114	0.869909	1.12168e-16	8.04624e-15	0.721448	0.677476	OPCs-OligoD
Fchsd2	8.28752	1.69207	1.1563e-16	8.27173e-15	0.440111	0.225331	OPCs-OligoD
Daam1	8.28163	1.8148	1.21503e-16	8.66787e-15	0.420613	0.204396	OPCs-OligoD
Klhl2	8.26651	1.51109	1.37936e-16	9.81313e-15	0.487465	0.305126	OPCs-OligoD
Pld1	8.24993	3.23553	1.58485e-16	1.12442e-14	0.289694	0.0359876	OPCs-OligoD
Pacs2	8.2352	2.76472	1.79264e-16	1.26147e-14	0.314763	0.0692828	OPCs-OligoD
4430402I18Rik	8.22278	2.09937	1.98847e-16	1.38796e-14	0.384401	0.171137	OPCs-OligoD
Mog	8.19578	2.48087	2.48972e-16	1.7193e-14	0.328691	0.078347	OPCs-OligoD
Frmd4a	8.18594	1.90253	2.70181e-16	1.8608e-14	0.604457	0.626872	OPCs-OligoD
Rab31	8.1613	1.89612	3.31452e-16	2.27674e-14	0.389972	0.148808	OPCs-OligoD
Rere	8.11091	0.879882	5.0242e-16	3.4329e-14	0.710306	0.578194	OPCs-OligoD
Creb5	8.10078	3.40179	5.46097e-16	3.72151e-14	0.286908	0.0422757	OPCs-OligoD
Ube2e2	7.89965	0.875768	2.79684e-15	1.84762e-13	0.721448	0.61332	OPCs-OligoD
Sytl2	7.89071	2.6728	3.0048e-15	1.97493e-13	0.317549	0.0919703	OPCs-OligoD
Zfp638	7.85736	1.20796	3.92309e-15	2.559e-13	0.543175	0.373774	OPCs-OligoD
Sik3	7.84844	1.17241	4.21246e-15	2.74085e-13	0.56546	0.406363	OPCs-OligoD
Dock9	7.8432	1.39219	4.39202e-15	2.85052e-13	0.481894	0.300453	OPCs-OligoD
Gm43915	7.84204	2.35935	4.43288e-15	2.86985e-13	0.328691	0.106066	OPCs-OligoD
Otud7b	7.83704	1.91992	4.61301e-15	2.97901e-13	0.367688	0.142383	OPCs-OligoD
Erbin	7.79744	1.93725	6.31769e-15	4.00007e-13	0.370474	0.14319	OPCs-OligoD
Creb3l2	7.78018	3.16648	7.24225e-15	4.57428e-13	0.278552	0.0433646	OPCs-OligoD
Gm47271	7.76353	1.71121	8.25997e-15	5.16667e-13	0.4039	0.197372	OPCs-OligoD
Tmtc2	7.72442	1.60098	1.12363e-14	6.9778e-13	0.423398	0.209859	OPCs-OligoD
Dock1	7.71061	1.85522	1.25214e-14	7.73874e-13	0.370474	0.137638	OPCs-OligoD
Lima1	7.70895	2.98531	1.26853e-14	7.82141e-13	0.284123	0.0534758	OPCs-OligoD
Sulf2	7.68805	2.26448	1.49392e-14	9.18921e-13	0.325905	0.100681	OPCs-OligoD
Shisa4	7.68415	1.75149	1.54021e-14	9.45151e-13	0.387187	0.17161	OPCs-OligoD
Ninj2	7.66942	3.075	1.72772e-14	1.05521e-12	0.275766	0.0405526	OPCs-OligoD
Tbc1d5	7.58078	1.15436	3.43471e-14	2.05892e-12	0.543175	0.374067	OPCs-OligoD
Gramd3	7.56128	3.30228	3.99111e-14	2.38142e-12	0.264624	0.0329961	OPCs-OligoD
Lhfpl3	7.55222	1.70428	4.27903e-14	2.54735e-12	0.440111	0.26087	OPCs-OligoD
2025-09-04	7.54439	1.91972	4.54424e-14	2.69285e-12	0.35376	0.131302	OPCs-OligoD
Fign	7.46395	2.61908	8.39645e-14	4.93049e-12	0.289694	0.0639161	OPCs-OligoD
Elf1	7.3744	3.08731	1.65089e-13	9.56409e-12	0.264624	0.0397688	OPCs-OligoD
Map4k5	7.37198	1.53606	1.68114e-13	9.71761e-12	0.406685	0.214119	OPCs-OligoD
D630045J12Rik	7.32564	1.64419	2.37768e-13	1.36524e-11	0.389972	0.204121	OPCs-OligoD
Ptpre	7.27424	1.82683	3.48378e-13	1.97842e-11	0.356546	0.156676	OPCs-OligoD
Gng12	7.27381	2.13608	3.4948e-13	1.97995e-11	0.320334	0.110368	OPCs-OligoD
Tcf4	7.23896	0.801954	4.52134e-13	2.5343e-11	0.81337	0.679582	OPCs-OligoD
Agap1	7.22311	1.25041	5.08107e-13	2.81755e-11	0.487465	0.319539	OPCs-OligoD
Kif1b	7.20926	0.877691	5.62576e-13	3.10628e-11	0.632312	0.502354	OPCs-OligoD
Ddx5	7.1842	0.773585	6.76004e-13	3.72464e-11	0.727019	0.620159	OPCs-OligoD
Dlg1	7.12411	0.967925	1.04756e-12	5.65161e-11	0.576602	0.427406	OPCs-OligoD
Agpat4	7.11406	1.60381	1.12678e-12	6.05377e-11	0.376045	0.179005	OPCs-OligoD
Ppfibp2	7.0792	2.84776	1.44985e-12	7.77335e-11	0.259053	0.0413184	OPCs-OligoD
Dennd5a	7.07217	1.67228	1.52532e-12	8.14427e-11	0.359331	0.157586	OPCs-OligoD
Dleu2	7.06758	1.14753	1.57659e-12	8.40069e-11	0.493036	0.31337	OPCs-OligoD
Ophn1	7.05675	1.71669	1.70437e-12	9.06293e-11	0.373259	0.192299	OPCs-OligoD
Gatm	7.02357	2.08915	2.1627e-12	1.1453e-10	0.29805	0.0791727	OPCs-OligoD
Arhgap5	7.00767	1.37868	2.42323e-12	1.27805e-10	0.442897	0.283234	OPCs-OligoD
Rnf144a	6.96829	2.33284	3.20818e-12	1.67837e-10	0.289694	0.0859275	OPCs-OligoD
Camsap2	6.92894	1.83381	4.2401e-12	2.20929e-10	0.339833	0.151561	OPCs-OligoD
Rap1a	6.92079	1.79193	4.49119e-12	2.32608e-10	0.342618	0.146164	OPCs-OligoD
Prag1	6.89015	2.61509	5.57319e-12	2.86356e-10	0.267409	0.0623007	OPCs-OligoD
Epn2	6.87338	1.35552	6.2697e-12	3.2087e-10	0.423398	0.248898	OPCs-OligoD
Tcf12	6.85772	1.04169	6.99676e-12	3.56669e-10	0.526462	0.365578	OPCs-OligoD
Ttyh2	6.82873	2.80295	8.56717e-12	4.35865e-10	0.250696	0.0405765	OPCs-OligoD
App	6.78287	0.725179	1.17811e-11	5.92394e-10	0.710306	0.613147	OPCs-OligoD
4932443L11Rik	6.7705	1.77943	1.28341e-11	6.42848e-10	0.334262	0.143322	OPCs-OligoD
Clasp2	6.76942	0.913191	1.29304e-11	6.4642e-10	0.579387	0.438073	OPCs-OligoD
Arhgef10l	6.72936	2.59095	1.70411e-11	8.45393e-10	0.267409	0.0704076	OPCs-OligoD
Zmiz1	6.72889	1.49305	1.70962e-11	8.46505e-10	0.370474	0.177539	OPCs-OligoD
Sorcs1	6.67983	1.04371	2.39221e-11	1.17997e-09	0.54039	0.357333	OPCs-OligoD
Klhl5	6.64091	2.47582	3.11748e-11	1.53188e-09	0.267409	0.0713709	OPCs-OligoD
Specc1	6.63981	1.10672	3.14087e-11	1.54045e-09	0.490251	0.358817	OPCs-OligoD
Elmo1	6.62165	1.05613	3.55201e-11	1.73553e-09	0.523677	0.368749	OPCs-OligoD
Map2	6.60775	0.805098	3.90192e-11	1.89576e-09	0.635097	0.543942	OPCs-OligoD
Vps8	6.60298	1.55057	4.02973e-11	1.95054e-09	0.359331	0.178891	OPCs-OligoD
Zcchc7	6.55274	0.751675	5.64916e-11	2.71916e-09	0.651811	0.547777	OPCs-OligoD
Cldn11	6.54266	2.39447	6.0435e-11	2.89819e-09	0.256267	0.054804	OPCs-OligoD
Baz2b	6.47559	0.960311	9.4441e-11	4.48742e-09	0.529248	0.390036	OPCs-OligoD
Psd3	6.47263	0.931471	9.63094e-11	4.56782e-09	0.534819	0.415817	OPCs-OligoD
Cdyl	6.45935	2.32267	1.05152e-10	4.95994e-09	0.270195	0.0829001	OPCs-OligoD
Peli1	6.42949	1.8244	1.28034e-10	6.01735e-09	0.317549	0.140163	OPCs-OligoD
Hip1r	6.42121	2.37916	1.35193e-10	6.33083e-09	0.261838	0.07237	OPCs-OligoD
Cdc42se2	6.41306	1.51526	1.4263e-10	6.63433e-09	0.356546	0.185035	OPCs-OligoD
Tnik	6.41298	0.745339	1.42698e-10	6.63433e-09	0.654596	0.574	OPCs-OligoD
Csgalnact1	6.39392	1.53262	1.61687e-10	7.47685e-09	0.373259	0.215261	OPCs-OligoD
Ddr1	6.36849	2.31317	1.90897e-10	8.76504e-09	0.264624	0.0765581	OPCs-OligoD
Bbip1	6.30537	1.71346	2.87505e-10	1.30161e-08	0.328691	0.159099	OPCs-OligoD
Igsf11	6.30262	1.77689	2.92665e-10	1.32266e-08	0.309192	0.12733	OPCs-OligoD
Thra	6.30102	1.25059	2.95694e-10	1.33402e-08	0.409471	0.241568	OPCs-OligoD
Gtf2i	6.27659	1.098	3.46071e-10	1.55318e-08	0.451253	0.300728	OPCs-OligoD
E130308A19Rik	6.26134	1.83591	3.81695e-10	1.7042e-08	0.29805	0.116363	OPCs-OligoD
Nkain2	6.24904	0.708901	4.12997e-10	1.83133e-08	0.802228	0.785277	OPCs-OligoD
Exoc6b	6.24626	0.963894	4.20404e-10	1.85781e-08	0.529248	0.443021	OPCs-OligoD
Ctnnal1	6.1503	1.72699	7.73348e-10	3.36017e-08	0.314763	0.147947	OPCs-OligoD
Tmod2	6.13582	1.26225	8.47221e-10	3.66271e-08	0.389972	0.229447	OPCs-OligoD
Tjap1	6.11478	1.82346	9.66909e-10	4.17318e-08	0.289694	0.114335	OPCs-OligoD
Spon1	6.10295	1.64	1.04127e-09	4.47919e-08	0.320334	0.152835	OPCs-OligoD
Naaladl2	6.07809	1.00207	1.21623e-09	5.18871e-08	0.481894	0.343632	OPCs-OligoD
Rnf13	6.07488	1.34355	1.24077e-09	5.27604e-08	0.362117	0.193418	OPCs-OligoD
Tuba1a	6.04075	1.42022	1.53403e-09	6.46992e-08	0.339833	0.161421	OPCs-OligoD
Nbas	6.0324	1.30414	1.61547e-09	6.78027e-08	0.376045	0.219019	OPCs-OligoD
Sez6l	6.01886	1.22539	1.75654e-09	7.3604e-08	0.417827	0.283934	OPCs-OligoD
Wnk1	5.87764	1.151	4.16146e-09	1.69662e-07	0.417827	0.275211	OPCs-OligoD
Csad	5.85177	1.93331	4.86381e-09	1.96802e-07	0.272981	0.105013	OPCs-OligoD
Ypel2	5.84555	1.48541	5.04887e-09	2.03653e-07	0.345404	0.192412	OPCs-OligoD
Slc12a2	5.8294	1.55111	5.56284e-09	2.23688e-07	0.311978	0.143514	OPCs-OligoD
Rasgef1b	5.80403	1.04943	6.47404e-09	2.59523e-07	0.445682	0.323882	OPCs-OligoD
Arid4b	5.80112	1.06243	6.5873e-09	2.63655e-07	0.428969	0.291179	OPCs-OligoD
Rffl	5.79065	2.00887	7.01161e-09	2.78914e-07	0.256267	0.0834385	OPCs-OligoD
Tbc1d23	5.74269	1.46009	9.31845e-09	3.65069e-07	0.325905	0.170269	OPCs-OligoD
Kirrel3	5.72935	0.905675	1.00817e-08	3.9378e-07	0.5961	0.508379	OPCs-OligoD
Cdh13	5.72661	1.08915	1.02456e-08	3.98977e-07	0.428969	0.26559	OPCs-OligoD
Iffo1	5.71807	1.88993	1.0774e-08	4.18924e-07	0.272981	0.111343	OPCs-OligoD
Man1a	5.6909	1.66518	1.26368e-08	4.87694e-07	0.311978	0.161092	OPCs-OligoD
Nrd1	5.67922	0.977253	1.35308e-08	5.21418e-07	0.442897	0.310708	OPCs-OligoD
Klf13	5.67064	1.51964	1.42267e-08	5.46611e-07	0.306407	0.144854	OPCs-OligoD
Ldlrad3	5.64072	1.87151	1.69338e-08	6.43931e-07	0.267409	0.104714	OPCs-OligoD
Acsl3	5.60555	1.36492	2.07598e-08	7.81389e-07	0.325905	0.163395	OPCs-OligoD
Il1rap	5.58667	1.13323	2.31458e-08	8.66163e-07	0.381616	0.232415	OPCs-OligoD
Ank3	5.58134	0.607096	2.3867e-08	8.89296e-07	0.805014	0.748021	OPCs-OligoD
Neo1	5.55939	1.1993	2.70726e-08	1.00296e-06	0.370474	0.230674	OPCs-OligoD
Tmcc1	5.54602	0.744393	2.92249e-08	1.07961e-06	0.551532	0.46788	OPCs-OligoD
Adarb2	5.52756	1.05791	3.24712e-08	1.19443e-06	0.384401	0.209673	OPCs-OligoD
Ralgps1	5.52601	0.965273	3.27592e-08	1.20331e-06	0.442897	0.322734	OPCs-OligoD
Serinc5	5.51955	1.9481	3.39874e-08	1.24489e-06	0.253482	0.093472	OPCs-OligoD
Tmem132b	5.51493	0.776554	3.48915e-08	1.27082e-06	0.548747	0.443296	OPCs-OligoD
Ncor2	5.50302	1.36902	3.73333e-08	1.35404e-06	0.325905	0.179717	OPCs-OligoD
Fbxl5	5.47592	1.18294	4.35248e-08	1.5611e-06	0.362117	0.216877	OPCs-OligoD
Kif13a	5.45094	1.42328	5.01033e-08	1.79209e-06	0.311978	0.156024	OPCs-OligoD
Ppp1r21	5.43369	1.47469	5.51993e-08	1.96622e-06	0.29805	0.144064	OPCs-OligoD
Tafa5	5.40134	1.13005	6.61439e-08	2.34961e-06	0.37883	0.246834	OPCs-OligoD
Prpf4b	5.39965	0.627405	6.677e-08	2.36536e-06	0.643454	0.552581	OPCs-OligoD
Znrf1	5.39339	1.262	6.91408e-08	2.446e-06	0.348189	0.212886	OPCs-OligoD
Cdh10	5.35797	0.844968	8.41603e-08	2.93875e-06	0.51532	0.405251	OPCs-OligoD
Myo6	5.35526	1.29965	8.54337e-08	2.97609e-06	0.328691	0.175905	OPCs-OligoD
Eml1	5.3526	1.52938	8.66997e-08	3.01366e-06	0.309192	0.170886	OPCs-OligoD
Cask	5.3376	1.1064	9.41832e-08	3.2563e-06	0.406685	0.305509	OPCs-OligoD
Sash1	5.3165	1.45179	1.05782e-07	3.64757e-06	0.286908	0.125577	OPCs-OligoD
Dnm2	5.23903	1.20229	1.61425e-07	5.45014e-06	0.345404	0.206801	OPCs-OligoD
Itch	5.21462	0.983793	1.84197e-07	6.16275e-06	0.409471	0.283832	OPCs-OligoD
Pcdh11x	5.15705	1.22367	2.50873e-07	8.27594e-06	0.334262	0.189014	OPCs-OligoD
Ptprz1	5.13178	1.21429	2.87015e-07	9.39638e-06	0.334262	0.182223	OPCs-OligoD
Gkap1	5.0973	1.6535	3.44535e-07	1.11387e-05	0.253482	0.104343	OPCs-OligoD
Ppp2r2a	5.09023	1.16635	3.57636e-07	1.15384e-05	0.334262	0.194626	OPCs-OligoD
Secisbp2l	5.09014	1.66855	3.57791e-07	1.15384e-05	0.261838	0.117697	OPCs-OligoD
Fam214a	5.08101	1.63182	3.75423e-07	1.20321e-05	0.300836	0.17581	OPCs-OligoD
Zfp827	5.07971	1.35067	3.78009e-07	1.21e-05	0.309192	0.176785	OPCs-OligoD
Xrcc4	5.0723	1.32033	3.93043e-07	1.25348e-05	0.306407	0.166081	OPCs-OligoD
Gas7	5.01968	1.01542	5.17581e-07	1.63256e-05	0.415042	0.32326	OPCs-OligoD
Ywhaq	5.01593	1.21643	5.27778e-07	1.66067e-05	0.314763	0.170144	OPCs-OligoD
Fndc9	5.00749	1.08291	5.51446e-07	1.73094e-05	0.392758	0.299657	OPCs-OligoD
Zfp280c	4.98182	1.35589	6.29892e-07	1.97239e-05	0.286908	0.144459	OPCs-OligoD
Trip12	4.97051	0.93189	6.67775e-07	2.08849e-05	0.417827	0.314094	OPCs-OligoD
Tbl1xr1	4.96841	1.23643	6.75041e-07	2.10867e-05	0.314763	0.180171	OPCs-OligoD
Clmn	4.90383	1.58257	9.39856e-07	2.90783e-05	0.259053	0.115627	OPCs-OligoD
Fam172a	4.89	0.743657	1.00835e-06	3.10489e-05	0.481894	0.384663	OPCs-OligoD
Synpr	4.79108	1.47826	1.65886e-06	4.97197e-05	0.303621	0.185909	OPCs-OligoD
Ptk2	4.78549	0.648888	1.7057e-06	5.10056e-05	0.562674	0.475784	OPCs-OligoD
Eps15	4.77774	1.30258	1.77277e-06	5.28889e-05	0.281337	0.1413	OPCs-OligoD
Gm48091	4.75875	1.05369	1.94798e-06	5.76512e-05	0.37883	0.278866	OPCs-OligoD
Srgap1	4.74594	1.37899	2.07541e-06	6.12128e-05	0.272981	0.134695	OPCs-OligoD
4930512B01Rik	4.73947	1.58779	2.14283e-06	6.29861e-05	0.253482	0.121831	OPCs-OligoD
Glrb	4.72059	1.03405	2.3516e-06	6.86551e-05	0.364903	0.256305	OPCs-OligoD
Lrrc8d	4.70915	1.42302	2.48748e-06	7.21511e-05	0.264624	0.130955	OPCs-OligoD
Wls	4.70888	1.40145	2.49085e-06	7.21511e-05	0.259053	0.118702	OPCs-OligoD
Tmcc3	4.7024	0.970689	2.57116e-06	7.43941e-05	0.325905	0.175421	OPCs-OligoD
Gm32509	4.63956	1.07509	3.49155e-06	0.00010013	0.373259	0.267858	OPCs-OligoD
Cadm2	4.6323	0.449977	3.61617e-06	0.000103474	0.877437	0.846561	OPCs-OligoD
Phactr3	4.60494	0.783099	4.12587e-06	0.000116769	0.428969	0.319126	OPCs-OligoD
Xrcc6	4.57528	1.03804	4.75576e-06	0.000133864	0.362117	0.257358	OPCs-OligoD
Pik3r1	4.55101	1.10526	5.33897e-06	0.000150117	0.311978	0.182552	OPCs-OligoD
A330102I10Rik	4.53271	1.4772	5.82314e-06	0.000162671	0.270195	0.153786	OPCs-OligoD
5031439G07Rik	4.5205	1.29862	6.16945e-06	0.000171605	0.275766	0.149957	OPCs-OligoD
Pak1	4.49801	1.11632	6.85925e-06	0.00018957	0.356546	0.262305	OPCs-OligoD
Nf1	4.48445	0.76657	7.31017e-06	0.000201387	0.437326	0.342806	OPCs-OligoD
Abca2	4.44766	1.29966	8.68104e-06	0.000236387	0.270195	0.145003	OPCs-OligoD
Arsb	4.42141	1.16032	9.80587e-06	0.000264513	0.314763	0.206179	OPCs-OligoD
Myo18a	4.39988	0.885502	1.08311e-05	0.000290055	0.392758	0.307363	OPCs-OligoD
Atrn	4.39833	0.901163	1.09086e-05	0.000291826	0.362117	0.253367	OPCs-OligoD
Uvrag	4.36325	0.997832	1.28147e-05	0.000339663	0.364903	0.271639	OPCs-OligoD
Limch1	4.34424	0.723827	1.39758e-05	0.00036743	0.462396	0.369024	OPCs-OligoD
Hook3	4.33056	0.888606	1.48734e-05	0.000390234	0.364903	0.260241	OPCs-OligoD
St6galnac3	4.32661	0.836587	1.51419e-05	0.000396476	0.409471	0.310187	OPCs-OligoD
Ptpn11	4.26829	1.40132	1.96981e-05	0.000509593	0.253482	0.137022	OPCs-OligoD
Bcas3	4.26264	0.767993	2.02026e-05	0.000522123	0.417827	0.331008	OPCs-OligoD
Lrrc8b	4.25986	1.12261	2.04551e-05	0.00052812	0.295265	0.182911	OPCs-OligoD
Msi2	4.25763	0.736169	2.06607e-05	0.000532898	0.448468	0.34937	OPCs-OligoD
Rab11fip2	4.23257	0.889582	2.31037e-05	0.000590615	0.348189	0.237692	OPCs-OligoD
Gpcpd1	4.12375	1.07527	3.72759e-05	0.000930854	0.29805	0.189241	OPCs-OligoD
Ptma	4.11948	0.983944	3.79729e-05	0.000946434	0.300836	0.180399	OPCs-OligoD
Ino80dos	4.11485	1.19166	3.87427e-05	0.000960998	0.261838	0.145991	OPCs-OligoD
Rab40c	4.11201	1.30396	3.92233e-05	0.000971986	0.253482	0.140265	OPCs-OligoD
Prkn	4.10739	0.500623	4.00153e-05	0.000988774	0.610028	0.535512	OPCs-OligoD
Ddx17	4.08112	0.681063	4.48189e-05	0.00110012	0.426184	0.323583	OPCs-OligoD
Slc6a1	4.03755	1.1361	5.40119e-05	0.00130964	0.259053	0.139768	OPCs-OligoD
Csmd2	4.0286	0.589095	5.61103e-05	0.00135544	0.504178	0.438935	OPCs-OligoD
Igsf9b	3.99715	0.969442	6.41106e-05	0.00154008	0.325905	0.2375	OPCs-OligoD
Map2k5	3.93799	1.06623	8.21659e-05	0.00193433	0.289694	0.189708	OPCs-OligoD
Asxl2	3.93273	0.979646	8.39868e-05	0.00197541	0.303621	0.20022	OPCs-OligoD
Cd81	3.88272	0.869135	0.000103296	0.00240337	0.317549	0.204672	OPCs-OligoD
1500004A13Rik	3.85272	0.774948	0.000116813	0.00269607	0.373259	0.280374	OPCs-OligoD
Txndc16	3.85138	1.11669	0.000117456	0.00270609	0.259053	0.151609	OPCs-OligoD
Dixdc1	3.80982	1.14693	0.000139066	0.00315347	0.256267	0.152973	OPCs-OligoD
Ptgds	3.80873	0.445345	0.000139683	0.00316469	0.640669	0.548573	OPCs-OligoD
Pde4d	3.80711	0.472732	0.000140601	0.00317992	0.699164	0.620937	OPCs-OligoD
Zfp462	3.79828	0.896482	0.000145702	0.0032781	0.328691	0.23616	OPCs-OligoD
Cux2	3.79763	0.959023	0.000146088	0.00328393	0.289694	0.180889	OPCs-OligoD
Hmg20a	3.72429	0.989505	0.000195863	0.00428746	0.289694	0.195655	OPCs-OligoD
Ptprk	3.70365	0.661553	0.000212523	0.00462868	0.420613	0.324857	OPCs-OligoD
Dcaf17	3.6876	0.969879	0.000226376	0.00491385	0.281337	0.181571	OPCs-OligoD
Nedd4	3.68511	0.697423	0.000228603	0.00495804	0.387187	0.311306	OPCs-OligoD
Cntn1	3.68419	0.518383	0.000229434	0.0049719	0.568245	0.528332	OPCs-OligoD
Slc22a17	3.67775	0.575977	0.000235296	0.00509042	0.454039	0.361455	OPCs-OligoD
Cyfip2	3.67229	0.757934	0.000240388	0.00519189	0.392758	0.336327	OPCs-OligoD
Snd1	3.66895	0.854446	0.000243548	0.0052383	0.328691	0.244345	OPCs-OligoD
Elovl6	3.66519	1.19451	0.000247157	0.00530711	0.250696	0.15548	OPCs-OligoD
Fto	3.66421	0.5894	0.000248106	0.00531958	0.43454	0.359343	OPCs-OligoD
Pde7a	3.66013	1.17433	0.000252085	0.00539057	0.259053	0.164891	OPCs-OligoD
Rc3h1	3.64045	1.03403	0.000272162	0.00576279	0.259053	0.15813	OPCs-OligoD
Prickle1	3.63123	0.493125	0.000282075	0.00594665	0.584958	0.537624	OPCs-OligoD
Pafah1b1	3.60517	0.505882	0.000311945	0.00652514	0.506964	0.425539	OPCs-OligoD
Snx29	3.60019	0.90615	0.000317985	0.00664077	0.295265	0.204103	OPCs-OligoD
Apba1	3.5991	0.6507	0.000319324	0.00666336	0.423398	0.349178	OPCs-OligoD
Paip2	3.59479	0.712605	0.000324647	0.00676353	0.350975	0.259517	OPCs-OligoD
Dip2a	3.578	1.04454	0.000346234	0.00719013	0.259053	0.161935	OPCs-OligoD
Rab2a	3.57344	0.678859	0.000352325	0.00730489	0.370474	0.277568	OPCs-OligoD
Cpeb2	3.55073	0.997081	0.000384159	0.00792053	0.250696	0.148874	OPCs-OligoD
Dpyd	3.52605	0.892151	0.000421802	0.00863477	0.295265	0.196571	OPCs-OligoD
A230057D06Rik	3.46707	0.502788	0.000526164	0.0106118	0.523677	0.480026	OPCs-OligoD
Dusp11	3.44701	0.967991	0.000566825	0.0113435	0.264624	0.170335	OPCs-OligoD
Osbpl1a	3.44604	0.687396	0.000568859	0.0113754	0.370474	0.290964	OPCs-OligoD
Dip2b	3.44092	0.563068	0.000579733	0.011575	0.45961	0.420944	OPCs-OligoD
Ttll5	3.42468	0.941311	0.000615516	0.0122422	0.275766	0.188015	OPCs-OligoD
Tra2a	3.41116	0.540193	0.000646866	0.0128068	0.445682	0.377938	OPCs-OligoD
Scamp5	3.40977	0.939378	0.00065018	0.0128625	0.256267	0.159949	OPCs-OligoD
Zswim6	3.38717	0.660019	0.000706173	0.0138433	0.373259	0.289396	OPCs-OligoD
Ccdc50	3.38267	0.81034	0.000717841	0.0140614	0.292479	0.200262	OPCs-OligoD
Acyp2	3.36065	0.805611	0.000777583	0.0151401	0.311978	0.230045	OPCs-OligoD
Nfia	3.35693	0.567779	0.000788136	0.015334	0.417827	0.309374	OPCs-OligoD
Dnajc7	3.32232	0.798772	0.000892729	0.0172061	0.286908	0.196128	OPCs-OligoD
Dctn4	3.30957	0.908184	0.000934384	0.0179171	0.270195	0.18351	OPCs-OligoD
Mbnl2	3.3068	0.40462	0.000943679	0.0180617	0.582173	0.544139	OPCs-OligoD
Slc9a9	3.29334	0.590371	0.00099005	0.0188656	0.392758	0.30862	OPCs-OligoD
Fnip1	3.28749	0.762683	0.00101086	0.0192056	0.309192	0.22405	OPCs-OligoD
Nsd1	3.2872	0.496527	0.0010119	0.0192112	0.456825	0.386338	OPCs-OligoD
Vmp1	3.27353	0.711751	0.00106212	0.0200911	0.370474	0.311653	OPCs-OligoD
Trip11	3.26592	0.811678	0.00109111	0.0206093	0.278552	0.190881	OPCs-OligoD
Klf7	3.25087	0.817372	0.00115052	0.0216367	0.292479	0.210535	OPCs-OligoD
Strn	3.24752	0.884915	0.00116415	0.0218773	0.264624	0.175211	OPCs-OligoD
Strn3	3.24458	0.52007	0.00117626	0.0220728	0.428969	0.357889	OPCs-OligoD
Pbrm1	3.24381	0.804897	0.00117942	0.022116	0.286908	0.201082	OPCs-OligoD
St3gal3	3.17712	0.815525	0.00148748	0.0273578	0.281337	0.199771	OPCs-OligoD
Rbm39	3.17649	0.356743	0.00149071	0.0273978	0.64624	0.589293	OPCs-OligoD
Spag9	3.16272	0.440124	0.00156303	0.0285849	0.509749	0.446778	OPCs-OligoD
Arhgef11	3.1578	0.881965	0.00158963	0.0290098	0.270195	0.189792	OPCs-OligoD
Top1	3.13039	0.579247	0.00174573	0.0316135	0.389972	0.326132	OPCs-OligoD
Tsix	3.11983	0.629821	0.00180958	0.0326102	0.376045	0.304132	OPCs-OligoD
Tjp1	3.11651	0.418417	0.00183003	0.0329251	0.51532	0.477549	OPCs-OligoD
Gnao1	3.11467	0.435683	0.00184153	0.0330938	0.498607	0.438995	OPCs-OligoD
Pak3	3.10667	0.58641	0.00189209	0.0338848	0.406685	0.35683	OPCs-OligoD
Ankib1	3.09264	0.813761	0.00198388	0.0353332	0.272981	0.19249	OPCs-OligoD
Tnrc6a	3.0852	0.507043	0.00203415	0.0361788	0.428969	0.360941	OPCs-OligoD
Srek1	3.05748	0.520347	0.0022321	0.0393214	0.415042	0.351284	OPCs-OligoD
Zmynd8	3.02568	0.450765	0.00248077	0.0433482	0.479109	0.4222	OPCs-OligoD
Arhgef2	3.0103	0.872513	0.00260987	0.0453897	0.256267	0.177688	OPCs-OligoD
Gphn	2.98788	0.312795	0.00280916	0.0485296	0.693593	0.645754	OPCs-OligoD
Malat1	52.7827	0.848464	0	0	1	1	Pericytes
Atp1a2	50.4329	5.22483	0	0	0.860638	0.164044	Pericytes
Dlc1	50.2681	4.79448	0	0	0.850259	0.257109	Pericytes
Atp13a5	48.6266	8.33301	0	0	0.773165	0.0191633	Pericytes
Ebf1	45.1074	6.35358	0	0	0.733877	0.044917	Pericytes
Cald1	42.7403	5.72218	0	0	0.702743	0.0657655	Pericytes
Pde8b	39.813	3.26193	0	0	0.750927	0.359835	Pericytes
Gm42418	39.1092	1.19292	0	0	1	0.999494	Pericytes
Adap2	38.4483	6.36857	0	0	0.624166	0.0257537	Pericytes
Vtn	37.4329	6.216	1.1378e-306	2.45537e-303	0.608599	0.0331205	Pericytes
Plcl1	36.9753	3.13485	2.85709e-299	5.28481e-296	0.762787	0.356357	Pericytes
Pitpnc1	35.0623	3.44772	2.52853e-269	3.8517e-266	0.669385	0.228232	Pericytes
Pdgfrb	34.8627	6.72477	2.73522e-266	3.93507e-263	0.560415	0.0181161	Pericytes
Slc38a11	31.5723	9.55345	8.87103e-219	5.7431e-216	0.499629	0.00228106	Pericytes
Prkg1	30.3951	2.04913	6.36876e-203	3.43594e-200	0.750927	0.49254	Pericytes
Notch3	29.8913	5.72164	2.553e-196	1.2474e-193	0.490734	0.0342761	Pericytes
Slc6a20a	29.7403	5.70702	2.31741e-194	1.09112e-191	0.48851	0.0226541	Pericytes
Tbx3os1	29.7249	8.62238	3.66185e-194	1.69334e-191	0.47146	0.00350284	Pericytes
Plxdc2	28.731	2.70053	1.56576e-181	6.53981e-179	0.627872	0.285156	Pericytes
Utrn	28.1582	3.263	1.8991e-174	7.34017e-172	0.542624	0.16999	Pericytes
Cmss1	27.997	0.963619	1.76694e-172	6.63142e-170	0.948851	0.939092	Pericytes
Ptn	27.8901	2.02782	3.51962e-171	1.30206e-168	0.686434	0.467436	Pericytes
AY036118	27.886	1.07129	3.94755e-171	1.4398e-168	0.922906	0.911629	Pericytes
Gm15261	27.374	3.88284	5.59199e-165	1.85654e-162	0.495182	0.0983142	Pericytes
Phldb2	27.1022	5.45675	9.27551e-162	3.00248e-159	0.446256	0.0257717	Pericytes
Plce1	27.0385	4.74105	5.218e-161	1.66821e-158	0.458117	0.0479684	Pericytes
Adap2os	26.7393	5.17521	1.64656e-157	5.01639e-155	0.444774	0.0276315	Pericytes
Carmn	26.4793	8.32928	1.6768e-154	4.87891e-152	0.420311	0.00347876	Pericytes
Grm7	25.4712	1.35142	4.11407e-143	1.04449e-140	0.830986	0.695723	Pericytes
Zbtb20	25.3661	1.83341	5.96587e-142	1.49992e-139	0.73536	0.492076	Pericytes
Fry	25.2657	1.77323	7.623e-141	1.88005e-138	0.640474	0.477963	Pericytes
Rbpms	25.0368	6.01861	2.4311e-138	5.77577e-136	0.406227	0.0144026	Pericytes
Colec12	24.7639	5.07018	2.19639e-135	5.03342e-133	0.41364	0.0295033	Pericytes
Myo1b	24.3589	3.84761	4.66473e-131	9.90147e-129	0.440326	0.0904659	Pericytes
Abcc9	24.2249	8.7652	1.21674e-129	2.54102e-127	0.383988	0.0023593	Pericytes
Dock6	22.5924	5.49592	5.14925e-113	8.54775e-111	0.371386	0.0207823	Pericytes
Rora	21.7147	1.2087	1.4917e-104	2.18243e-102	0.790215	0.672774	Pericytes
Itga1	21.524	6.02416	9.27278e-103	1.31938e-100	0.349148	0.0124044	Pericytes
Arhgap6	21.0834	3.38612	1.12897e-98	1.49927e-96	0.398814	0.0962679	Pericytes
9530026P05Rik	20.6624	3.37844	7.55048e-95	9.35537e-93	0.387695	0.0805051	Pericytes
Arhgap42	20.0157	3.52928	4.02134e-89	4.46939e-87	0.375834	0.0890816	Pericytes
Egflam	19.9824	6.79762	7.83987e-89	8.67613e-87	0.320237	0.00625937	Pericytes
Rgs5	19.7967	7.41734	3.17681e-87	3.42778e-85	0.315789	0.00433943	Pericytes
Pdzd2	19.3423	2.09546	2.36446e-83	2.45904e-81	0.475908	0.270447	Pericytes
Igfbp7	19.3046	4.69412	4.91118e-83	5.04682e-81	0.328391	0.0321695	Pericytes
Slc30a10	19.2045	4.59879	3.39596e-82	3.46228e-80	0.325426	0.0291	Pericytes
Rapgef5	19.1246	1.84972	1.57701e-81	1.5707e-79	0.501853	0.329471	Pericytes
mt-Atp6	18.8004	2.47124	7.48842e-79	7.31774e-77	0.429948	0.190267	Pericytes
Cped1	18.6702	3.75913	8.64464e-78	8.20006e-76	0.334322	0.0452179	Pericytes
Il34	17.8195	3.49347	4.9858e-71	4.20561e-69	0.335804	0.0753652	Pericytes
Sntb1	17.8059	5.34839	6.35471e-71	5.34291e-69	0.292809	0.0149503	Pericytes
Morrbid	17.781	6.75568	9.92773e-71	8.26651e-69	0.285397	0.00605473	Pericytes
Slc16a12	17.6061	5.71363	2.21201e-69	1.81273e-67	0.286879	0.0110562	Pericytes
Trpc3	17.5579	4.07254	5.17452e-69	4.20061e-67	0.311342	0.0466564	Pericytes
Flt1	17.5133	4.52873	1.135e-68	9.15638e-67	0.295033	0.019061	Pericytes
mt-Co3	17.1227	2.33952	1.00534e-65	7.5462e-64	0.405486	0.186168	Pericytes
Ptprk	16.8581	1.56859	9.14784e-64	6.71084e-62	0.495182	0.323681	Pericytes
Pid1	16.5706	1.77228	1.13745e-61	8.04794e-60	0.455893	0.298385	Pericytes
Inpp4b	16.4112	1.88977	1.58961e-60	1.08614e-58	0.429207	0.224037	Pericytes
Cobll1	16.2	3.54469	5.03924e-59	3.34605e-57	0.294292	0.0462471	Pericytes
Maml2	15.8229	1.96377	2.16435e-56	1.37373e-54	0.400297	0.181552	Pericytes
2025-09-04	15.7136	2.43987	1.2201e-55	7.68749e-54	0.349148	0.130014	Pericytes
Lama2	15.609	2.69562	6.31756e-55	3.90452e-53	0.320237	0.0863431	Pericytes
Grm3	15.0992	1.27256	1.63808e-51	9.4476e-50	0.523351	0.418764	Pericytes
mt-Co2	14.8547	2.34448	6.48658e-50	3.6124e-48	0.346182	0.146234	Pericytes
Tns1	14.5995	4.25007	2.83097e-48	1.51156e-46	0.250556	0.0237916	Pericytes
Slco3a1	14.5523	1.90073	5.64369e-48	2.99485e-46	0.388436	0.231091	Pericytes
mt-Cytb	14.1704	2.50759	1.39661e-45	7.07761e-44	0.313566	0.11448	Pericytes
Arhgap29	14.1357	3.58143	2.28943e-45	1.15121e-43	0.259451	0.0446943	Pericytes
Rbms1	14.0904	2.02974	4.35075e-45	2.17504e-43	0.357302	0.18742	Pericytes
Itpr2	13.8532	2.83158	1.216e-43	5.91907e-42	0.27576	0.0673062	Pericytes
Lhfp	13.6055	2.34267	3.71387e-42	1.75181e-40	0.315789	0.136117	Pericytes
Lamc1	13.5818	2.63043	5.13572e-42	2.40932e-40	0.296516	0.109575	Pericytes
Cdk8	13.5273	0.571376	1.07925e-41	5.05395e-40	0.697554	0.746863	Pericytes
Pten	13.3237	1.45338	1.68576e-40	7.68563e-39	0.426983	0.326974	Pericytes
Airn	13.2848	2.23314	2.83712e-40	1.28444e-38	0.319496	0.148359	Pericytes
Sptbn1	12.7309	1.00028	3.98226e-37	1.69057e-35	0.493699	0.463344	Pericytes
Gab1	12.5201	2.43295	5.79891e-36	2.36859e-34	0.265382	0.0750462	Pericytes
Igsf8	12.0543	1.89307	1.84024e-33	6.97729e-32	0.32172	0.172193	Pericytes
Pard3b	12.0516	2.46623	1.90327e-33	7.20572e-32	0.257228	0.0788379	Pericytes
Gpc6	11.8644	1.23591	1.81171e-32	6.62658e-31	0.43662	0.31679	Pericytes
mt-Nd2	11.66	2.14993	2.04109e-31	7.26045e-30	0.286138	0.127908	Pericytes
Apbb2	11.3667	1.18701	6.12827e-30	2.07992e-28	0.424018	0.363874	Pericytes
Lin7a	11.2246	1.62772	3.08614e-29	1.01291e-27	0.341735	0.22961	Pericytes
Sox5	11.0897	1.09932	1.40732e-28	4.53847e-27	0.434396	0.348677	Pericytes
mt-Co1	10.9876	2.00383	4.38528e-28	1.38489e-26	0.280208	0.130592	Pericytes
Epb41l2	10.9658	2.08834	5.58105e-28	1.75397e-26	0.263158	0.105777	Pericytes
Tbc1d1	10.8601	2.28031	1.78487e-27	5.48944e-26	0.260934	0.115816	Pericytes
Lims1	10.7989	1.86424	3.48406e-27	1.06145e-25	0.297999	0.166686	Pericytes
Ddx5	10.6664	0.563188	1.46125e-26	4.37462e-25	0.582654	0.620694	Pericytes
Gucy1b1	10.1371	1.91931	3.78075e-24	1.02843e-22	0.276501	0.150147	Pericytes
Rbms3	9.87767	1.20106	5.20293e-23	1.35548e-21	0.36768	0.266077	Pericytes
Slc12a2	9.64661	1.76344	5.08062e-22	1.26386e-20	0.26983	0.142852	Pericytes
Gucy1a2	9.44786	0.973192	3.45817e-21	8.3538e-20	0.406968	0.375387	Pericytes
Tmsb4x	9.16552	0.779552	4.93089e-20	1.13201e-18	0.481838	0.460966	Pericytes
Filip1l	8.87317	1.71036	7.10913e-19	1.55226e-17	0.263899	0.155991	Pericytes
Cacna1c	8.48597	0.464411	2.13935e-17	4.36568e-16	0.531505	0.556777	Pericytes
2025-09-07	8.37612	0.944677	5.47023e-17	1.09388e-15	0.392884	0.342381	Pericytes
Cst3	8.37111	0.632805	5.70763e-17	1.13872e-15	0.512231	0.517939	Pericytes
Pakap-1	7.43927	1.42313	1.01243e-13	1.68604e-12	0.26464	0.186637	Pericytes
Carmil1	7.36291	1.33975	1.79939e-13	2.94918e-12	0.277984	0.210652	Pericytes
Calm1	7.11198	0.404092	1.14391e-12	1.78125e-11	0.535953	0.60755	Pericytes
Specc1	7.02377	0.838683	2.15952e-12	3.27994e-11	0.369904	0.359011	Pericytes
Ano4	6.963	0.912887	3.33105e-12	4.98329e-11	0.338769	0.282418	Pericytes
Zeb1	6.90199	0.805677	5.12786e-12	7.5321e-11	0.378058	0.357933	Pericytes
Fth1	6.83861	0.546882	7.99643e-12	1.15749e-10	0.484062	0.506696	Pericytes
Ptgds	6.82265	0.471829	8.93759e-12	1.28582e-10	0.523351	0.548977	Pericytes
Apoe	6.14381	0.434445	8.05634e-10	9.91102e-09	0.520385	0.558642	Pericytes
2025-09-11	5.91985	0.931539	3.22226e-09	3.78601e-08	0.312083	0.288304	Pericytes
Nbeal1	5.5781	1.16323	2.43153e-08	2.64901e-07	0.251297	0.203905	Pericytes
Dtx3	5.37301	1.10939	7.74348e-08	8.06942e-07	0.260193	0.223441	Pericytes
Nfia	5.28141	0.669231	1.28193e-07	1.30851e-06	0.3447	0.309321	Pericytes
Kctd1	5.23976	0.912443	1.60783e-07	1.62452e-06	0.290586	0.269628	Pericytes
Ctdspl	5.18772	1.06011	2.12881e-07	2.1146e-06	0.262417	0.229412	Pericytes
Ubb	4.65258	0.653015	3.27808e-06	2.86111e-05	0.346182	0.34663	Pericytes
Foxp1	4.63988	0.264622	3.48605e-06	3.03037e-05	0.492958	0.546455	Pericytes
Sparcl1	4.50939	0.791046	6.50141e-06	5.48584e-05	0.278725	0.247937	Pericytes
Mast4	4.35307	0.330954	1.34243e-05	0.000109114	0.446256	0.483374	Pericytes
Hsp90ab1	4.31244	0.425889	1.61466e-05	0.000129925	0.420311	0.472636	Pericytes
Diaph2	4.27961	0.5427	1.87219e-05	0.000149314	0.358784	0.389134	Pericytes
Itm2b	4.07929	0.538595	4.51741e-05	0.000341404	0.365456	0.388346	Pericytes
Atp6v0c	3.99788	0.391379	6.39114e-05	0.000472872	0.424759	0.471848	Pericytes
Gnas	3.85253	0.464793	0.000116904	0.000828954	0.376575	0.410994	Pericytes
H3f3b	3.78678	0.777282	0.000152614	0.00106497	0.266864	0.253504	Pericytes
4933424G05Rik	3.52408	0.77639	0.000424952	0.00277683	0.260193	0.254305	Pericytes
Cck	3.35183	0.442166	0.000802783	0.00495918	0.375093	0.410145	Pericytes
Farp1	3.13585	0.580726	0.00171357	0.0099517	0.29874	0.312342	Pericytes
Actb	2.83038	0.534885	0.00464933	0.0247909	0.295775	0.304476	Pericytes
Atp1a2	77.2809	5.54788	0	0	0.875581	0.156719	vLMCs
Cped1	67.7514	6.81407	0	0	0.734904	0.0349513	vLMCs
Slc7a11	64.079	6.69565	0	0	0.698407	0.0393468	vLMCs
Ptgds	62.2716	3.30008	0	0	0.850697	0.543238	vLMCs
Ranbp3l	61.3892	7.17342	0	0	0.662575	0.0239716	vLMCs
Slc6a20a	60.4309	7.5061	0	0	0.650299	0.0149739	vLMCs
Rora	56.5692	2.18149	0	0	0.905773	0.669467	vLMCs
Alcam	54.8283	3.0246	0	0	0.756802	0.428085	vLMCs
Malat1	54.1561	0.536554	0	0	1	1	vLMCs
Zbtb20	51.619	2.44343	0	0	0.845388	0.487598	vLMCs
Tmtc4	51.1888	5.29786	0	0	0.573656	0.0587527	vLMCs
Mir100hg	50.6453	1.99217	0	0	0.811878	0.578457	vLMCs
Slc1a3	50.5495	3.81277	0	0	0.635036	0.123165	vLMCs
Colec12	50.4605	6.23628	0	0	0.550763	0.0231023	vLMCs
Bmp6	50.3973	6.55501	0	0	0.547113	0.0205853	vLMCs
Adam12	49.8806	5.39559	0	0	0.557067	0.0477974	vLMCs
9530026P05Rik	49.738	4.59348	0	0	0.57432	0.0739759	vLMCs
Ptn	45.0449	2.15865	0	0	0.735236	0.464325	vLMCs
Bicc1	43.6014	4.14952	0	0	0.518248	0.0930535	vLMCs
Trpm3	42.9772	3.54031	0	0	0.623092	0.344868	vLMCs
Mir99ahg	40.7457	1.73155	0	0	0.750829	0.540332	vLMCs
Slc6a13	40.7129	7.93086	0	0	0.435302	0.00430432	vLMCs
Lama1	39.3994	7.59843	0	0	0.422362	0.00644432	vLMCs
Apod	39.0126	2.66403	0	0	0.567352	0.220049	vLMCs
Arhgap29	38.6476	4.88429	0	0	0.436961	0.0392678	vLMCs
Gm42418	38.3778	0.759499	0	0	1	0.999489	vLMCs
Lrrk1	35.8475	5.4599	2.01232e-281	3.83169e-279	0.39582	0.0182326	vLMCs
Prkag2	35.6729	2.1962	1.04123e-278	1.9539e-276	0.564035	0.321146	vLMCs
Lama2	34.2733	3.37045	1.9624e-257	3.41062e-255	0.433311	0.0819036	vLMCs
Slc22a8	33.9057	6.98366	5.48865e-252	9.05312e-250	0.364632	0.00550199	vLMCs
Nfia	32.762	1.93213	2.04578e-235	3.04468e-233	0.584937	0.304561	vLMCs
Sh3d19	32.6269	2.64203	1.7037e-233	2.49259e-231	0.467485	0.165236	vLMCs
Lrmda	32.392	2.97328	3.55252e-230	5.11089e-228	0.434307	0.100781	vLMCs
Phldb2	31.6235	4.83863	1.75394e-219	2.37801e-217	0.355674	0.0231752	vLMCs
Apoe	31.4337	1.39786	7.01645e-217	9.31784e-215	0.714665	0.55547	vLMCs
Cp	31.4017	4.25426	1.91803e-216	2.50856e-214	0.366291	0.0433046	vLMCs
Sned1	31.1644	4.22491	3.24131e-213	4.13482e-211	0.363968	0.0435417	vLMCs
Eya1	31.1538	4.22787	4.5116e-213	5.72708e-211	0.361646	0.0389516	vLMCs
Rbms3	30.2955	2.00465	1.31377e-201	1.60479e-199	0.517916	0.262296	vLMCs
Ptpn13	30.2548	4.12113	4.51498e-201	5.4892e-199	0.354678	0.0440341	vLMCs
Aebp1	30.1311	6.096	1.89982e-199	2.25678e-197	0.327472	0.00913148	vLMCs
Slc13a4	29.0859	6.8288	5.41547e-186	6.07096e-184	0.313205	0.00562966	vLMCs
Pcca	28.8322	1.99519	8.4772e-183	9.30193e-181	0.484738	0.275051	vLMCs
Cfh	28.8236	4.62379	1.08581e-182	1.18642e-180	0.326145	0.0214304	vLMCs
Aox3	28.7891	7.64973	2.93766e-182	3.19637e-180	0.308228	0.00351398	vLMCs
Tgfbr3	28.5995	3.19836	6.82537e-180	7.36457e-178	0.369608	0.0908041	vLMCs
Zic1	28.3652	5.24427	5.43079e-177	5.8114e-175	0.313869	0.0147307	vLMCs
Ddx5	28.1439	1.05471	2.84857e-174	2.97446e-172	0.700398	0.618922	vLMCs
Gm15261	28.0616	2.95828	2.88693e-173	2.97848e-171	0.374917	0.0965006	vLMCs
Uaca	27.9463	6.06307	7.31709e-172	7.43072e-170	0.303583	0.00788517	vLMCs
Gsdme	27.5219	1.95858	9.61375e-167	9.43021e-165	0.477439	0.272254	vLMCs
Slc13a3	27.472	6.5866	3.79864e-166	3.6981e-164	0.296284	0.00548983	vLMCs
4930594M22Rik	27.1808	4.46376	1.09625e-162	1.04369e-160	0.313205	0.0326654	vLMCs
Rbms1	26.9057	2.24076	1.88377e-159	1.72986e-157	0.42004	0.184551	vLMCs
Mpp6	26.828	2.23313	1.52283e-158	1.38856e-156	0.422362	0.196412	vLMCs
AY036118	26.8075	0.665922	2.64203e-158	2.40063e-156	0.917386	0.911616	vLMCs
Hlf	26.797	2.58831	3.50248e-158	3.17134e-156	0.384871	0.135653	vLMCs
Dlc1	26.5255	1.83612	4.91884e-155	4.40756e-153	0.474121	0.257998	vLMCs
Svil	26.4199	3.43465	8.10526e-154	7.21284e-152	0.326145	0.054035	vLMCs
Zic4	26.0822	5.65578	5.80992e-150	4.98191e-148	0.285335	0.00954489	vLMCs
Gab2	25.814	2.17314	6.1697e-147	5.20426e-145	0.413736	0.186338	vLMCs
Eya2	25.7231	5.40937	6.4419e-146	5.36397e-144	0.283013	0.011083	vLMCs
Maf	25.5292	2.89095	9.34878e-144	7.71006e-142	0.34008	0.0834235	vLMCs
Arhgap6	25.4433	2.85904	8.38118e-143	6.86833e-141	0.344061	0.0942086	vLMCs
Igsf8	25.4278	2.27035	1.24319e-142	1.01238e-140	0.396483	0.169309	vLMCs
mt-Co3	25.2436	2.18998	1.33078e-140	1.07358e-138	0.411745	0.183833	vLMCs
Zfp536	25.0519	1.79627	1.66319e-138	1.32117e-136	0.457863	0.214426	vLMCs
Slc24a3	24.7064	1.67386	9.12126e-135	7.09322e-133	0.467817	0.277233	vLMCs
Cmss1	24.6813	0.532713	1.6982e-134	1.31274e-132	0.935965	0.939229	vLMCs
Slc38a2	24.6457	1.78577	4.09488e-134	3.15598e-132	0.455209	0.264022	vLMCs
Gmds	24.5877	1.94412	1.70816e-133	1.30485e-131	0.423358	0.231406	vLMCs
Cald1	24.1493	3.00667	7.59464e-129	5.63526e-127	0.3142	0.0664373	vLMCs
Col4a5	23.8664	6.01711	6.84431e-126	4.95084e-124	0.259456	0.0071617	vLMCs
Col4a6	23.828	6.83275	1.71155e-125	1.2346e-123	0.256802	0.00483932	vLMCs
Dab2	23.6761	5.05324	6.36054e-124	4.52507e-122	0.262774	0.0127245	vLMCs
Son	23.5165	0.791079	2.76719e-122	1.93151e-120	0.69708	0.654688	vLMCs
Kcnk2	23.4515	1.83045	1.276e-121	8.85881e-120	0.417054	0.221533	vLMCs
Ust	23.3953	2.42628	4.77203e-121	3.29537e-119	0.346052	0.124813	vLMCs
mt-Atp6	23.2315	2.04198	2.19036e-119	1.48098e-117	0.396151	0.18846	vLMCs
Utrn	22.9796	2.01177	7.45208e-117	4.97369e-115	0.37923	0.169212	vLMCs
Itih5	22.9761	5.38448	8.09074e-117	5.38606e-115	0.253152	0.0104568	vLMCs
Nxn	22.8647	3.49336	1.043e-115	6.82062e-114	0.277704	0.0386051	vLMCs
Cpq	22.8252	2.95892	2.57594e-115	1.67604e-113	0.298275	0.0646803	vLMCs
Pard3b	22.6318	2.67514	2.10927e-113	1.34536e-111	0.308228	0.0760977	vLMCs
Zfhx4	22.5976	2.47031	4.57659e-113	2.91193e-111	0.33079	0.116265	vLMCs
Tcf4	22.4407	0.771728	1.57598e-111	9.92984e-110	0.748175	0.678617	vLMCs
Pdgfra	22.4396	3.79773	1.61838e-111	1.01722e-109	0.264764	0.0273944	vLMCs
Sdk1	21.6446	1.99288	6.83414e-104	4.04057e-102	0.368945	0.176641	vLMCs
Wwox	21.638	1.29175	7.88359e-104	4.65042e-102	0.502322	0.3832	vLMCs
Zfp521	21.5336	3.02259	7.5375e-103	4.41609e-101	0.276377	0.0536398	vLMCs
Nr2f2	21.2583	3.75921	2.76176e-100	1.5893e-98	0.254811	0.0345683	vLMCs
Lpar1	20.8833	3.54436	7.58962e-97	4.25413e-95	0.253152	0.0353526	vLMCs
Plxna2	20.8565	1.62702	1.33086e-96	7.41158e-95	0.422362	0.293441	vLMCs
Nnat	20.8298	1.94912	2.32225e-96	1.28224e-94	0.40146	0.251955	vLMCs
Neat1	20.721	1.7038	2.2377e-95	1.2277e-93	0.382216	0.170543	vLMCs
Ggact	20.6906	1.64574	4.21076e-95	2.30533e-93	0.405109	0.25252	vLMCs
Cemip	20.5999	3.07839	2.74893e-94	1.49551e-92	0.285003	0.08667	vLMCs
Wls	20.545	2.25628	8.53621e-94	4.62455e-92	0.313537	0.115438	vLMCs
Sncaip	20.4542	3.05376	5.51181e-93	2.96744e-91	0.265096	0.0574699	vLMCs
mt-Cytb	20.4317	2.36166	8.74924e-93	4.6909e-91	0.310551	0.11252	vLMCs
Il34	19.8334	2.91409	1.53373e-87	7.81839e-86	0.270073	0.0739333	vLMCs
Rin2	19.7114	2.92848	1.71976e-86	8.68127e-85	0.258129	0.0554698	vLMCs
St5	19.4576	2.6056	2.51147e-84	1.25071e-82	0.273391	0.0798305	vLMCs
2025-03-06	19.4515	1.7966	2.82883e-84	1.40605e-82	0.35501	0.195938	vLMCs
mt-Co2	19.2509	2.01034	1.38817e-82	6.71928e-81	0.324818	0.144602	vLMCs
St6gal1	18.7813	2.22027	1.07394e-78	4.98402e-77	0.285003	0.0963486	vLMCs
Naaladl2	18.3416	1.21328	3.85254e-75	1.74111e-73	0.445255	0.342072	vLMCs
Timp3	18.1651	1.90424	9.75024e-74	4.33835e-72	0.318845	0.161594	vLMCs
mt-Nd2	17.9791	2.05293	2.84016e-72	1.24871e-70	0.297279	0.126102	vLMCs
Cdk8	17.1903	0.494669	3.13646e-66	1.29955e-64	0.734572	0.746684	vLMCs
mt-Co1	17.1541	1.96013	5.85961e-66	2.4201e-64	0.291639	0.128868	vLMCs
Pbx3	16.5831	1.66238	9.23566e-62	3.61826e-60	0.307896	0.148894	vLMCs
Akap13	16.4612	1.85892	6.97171e-61	2.6866e-59	0.288321	0.135416	vLMCs
Foxp1	16.2973	0.673771	1.0307e-59	3.93674e-58	0.601194	0.545013	vLMCs
Sash1	16.2677	1.8281	1.67274e-59	6.36082e-58	0.281685	0.123068	vLMCs
Nfat5	16.0833	1.17991	3.33981e-58	1.24622e-56	0.401792	0.305047	vLMCs
Gnas	16.0733	0.92233	3.9266e-58	1.46307e-56	0.482084	0.409409	vLMCs
Pdzrn3	15.9276	1.22092	4.07479e-57	1.49675e-55	0.380226	0.247583	vLMCs
Glul	15.5312	1.8965	2.13371e-54	7.43668e-53	0.253816	0.0952908	vLMCs
Tcf12	15.2025	0.962537	3.40152e-52	1.14249e-50	0.441606	0.364536	vLMCs
Prex2	15.1838	1.69883	4.52849e-52	1.51511e-50	0.269409	0.114818	vLMCs
Mapk4	15.1053	1.24572	1.49513e-51	4.93852e-50	0.367618	0.265482	vLMCs
Add3	14.9294	1.46386	2.12275e-50	6.93201e-49	0.314532	0.18863	vLMCs
Pde1a	14.9206	0.799131	2.42102e-50	7.87623e-49	0.513271	0.423446	vLMCs
Airn	14.7871	1.75505	1.77434e-49	5.70787e-48	0.27704	0.147405	vLMCs
Rbm39	14.6878	0.51501	7.71897e-49	2.46171e-47	0.586264	0.589473	vLMCs
Mxi1	14.3972	1.87379	5.38505e-47	1.68014e-45	0.251493	0.116745	vLMCs
Nedd4	14.3075	1.0675	1.9652e-46	6.0729e-45	0.389516	0.310039	vLMCs
Diaph2	14.1076	0.875297	3.40763e-45	1.02729e-43	0.441274	0.38793	vLMCs
Tmem164	13.6933	1.70217	1.11349e-42	3.19677e-41	0.25282	0.124819	vLMCs
Gpc6	13.5342	0.930495	9.82095e-42	2.76138e-40	0.422694	0.315832	vLMCs
Flrt2	12.9353	1.11116	2.84647e-38	7.50634e-37	0.369608	0.307801	vLMCs
Kdm7a	12.7488	1.50859	3.16406e-37	8.12862e-36	0.271732	0.166981	vLMCs
Tshz2	12.6356	1.14882	1.34349e-36	3.41759e-35	0.287658	0.156104	vLMCs
Pard3	12.4893	1.03307	8.5366e-36	2.14209e-34	0.344393	0.252398	vLMCs
Slc22a23	12.41	1.24953	2.30746e-35	5.77333e-34	0.30856	0.221162	vLMCs
Dnajc6	11.8458	0.832166	2.26229e-32	5.38459e-31	0.402787	0.376743	vLMCs
Ghr	11.6436	1.44251	2.47369e-31	5.71952e-30	0.253816	0.154876	vLMCs
Rnf220	11.5636	1.14738	6.30387e-31	1.43702e-29	0.287658	0.17852	vLMCs
Fchsd2	11.4099	1.10987	3.73229e-30	8.37534e-29	0.307233	0.224299	vLMCs
Maml2	10.7513	1.00134	5.84408e-27	1.20974e-25	0.287658	0.181401	vLMCs
Ogt	10.6228	0.608235	2.3336e-26	4.75085e-25	0.444592	0.432979	vLMCs
Phkb	10.5631	1.24729	4.41935e-26	8.94091e-25	0.258792	0.172769	vLMCs
Robo1	10.4406	0.525373	1.61737e-25	3.21686e-24	0.535833	0.4795	vLMCs
Auts2	10.2835	0.357295	8.35987e-25	1.63387e-23	0.808892	0.767044	vLMCs
Sptbn1	9.91585	0.529058	3.55233e-23	6.65156e-22	0.455209	0.463742	vLMCs
Kif13b	9.68503	1.02537	3.49092e-22	6.3085e-21	0.28069	0.206188	vLMCs
Gm48742	9.56213	1.01246	1.15355e-21	2.05732e-20	0.289317	0.222213	vLMCs
Arglu1	9.40305	0.371055	5.30045e-21	9.27435e-20	0.528202	0.555105	vLMCs
Clk1	9.2583	0.577994	2.07717e-20	3.56937e-19	0.423026	0.417525	vLMCs
Afdn	9.05752	0.697072	1.33455e-19	2.23542e-18	0.370604	0.349337	vLMCs
Fmnl2	8.93116	0.720637	4.21553e-19	6.94436e-18	0.355674	0.318714	vLMCs
Zeb1	8.61084	0.626193	7.25285e-18	1.14107e-16	0.384871	0.357605	vLMCs
Lrp1	8.48722	0.97723	2.11637e-17	3.25835e-16	0.271732	0.216833	vLMCs
Cst3	8.14917	0.403662	3.66429e-16	5.34896e-15	0.517253	0.517904	vLMCs
Itpr1	7.40128	0.439033	1.34876e-13	1.76938e-12	0.424353	0.43059	vLMCs
Itm2b	7.3586	0.518172	1.85853e-13	2.42461e-12	0.399469	0.387954	vLMCs
Fut8	6.77399	0.687227	1.25282e-11	1.48548e-10	0.309224	0.290122	vLMCs
Fth1	6.74885	0.343415	1.49026e-11	1.75737e-10	0.492369	0.506773	vLMCs
Nebl	6.74047	0.360522	1.57875e-11	1.8558e-10	0.442933	0.461395	vLMCs
Igf1r	6.73835	0.602993	1.60197e-11	1.88139e-10	0.335766	0.323535	vLMCs
Osbpl9	6.58148	0.665667	4.65804e-11	5.3209e-10	0.303915	0.281908	vLMCs
Tmtc1	6.49118	0.796082	8.51675e-11	9.58079e-10	0.264101	0.232871	vLMCs
Enpp2	6.3629	0.673114	1.97982e-10	2.17797e-09	0.266755	0.218438	vLMCs
Ankrd12	6.32139	0.390641	2.59213e-10	2.83351e-09	0.415395	0.438907	vLMCs
Nfib	6.29172	0.372508	3.13959e-10	3.41752e-09	0.431652	0.42569	vLMCs
Pid1	6.15042	0.579432	7.72797e-10	8.21862e-09	0.318182	0.299314	vLMCs
Zfp950	5.50899	0.585679	3.60897e-08	3.37028e-07	0.306569	0.298913	vLMCs
Ddx17	5.44601	0.518113	5.1513e-08	4.75572e-07	0.327804	0.32373	vLMCs
Mical3	5.18644	0.401816	2.14348e-07	1.88545e-06	0.370936	0.402332	vLMCs
Phf21a	5.13336	0.405381	2.84613e-07	2.47659e-06	0.368613	0.388872	vLMCs
Baz2b	4.96777	0.389884	6.77272e-07	5.70919e-06	0.36994	0.390708	vLMCs
Tnrc6a	4.86871	0.427523	1.12329e-06	9.27576e-06	0.348042	0.361326	vLMCs
Sparcl1	4.72518	0.521173	2.2991e-06	1.83985e-05	0.273391	0.247723	vLMCs
Nsd1	4.68804	0.386236	2.75837e-06	2.19449e-05	0.362641	0.386927	vLMCs
Nr3c2	4.37804	0.370282	1.19754e-05	8.88069e-05	0.350697	0.357264	vLMCs
Slc25a4	4.18713	0.462757	2.825e-05	0.00020131	0.301593	0.295077	vLMCs
Ubb	4.1034	0.365392	4.07121e-05	0.000284326	0.347379	0.346613	vLMCs
Strn3	4.04946	0.371664	5.13353e-05	0.000354218	0.338752	0.358395	vLMCs
Zfand3	3.94556	0.502976	7.96135e-05	0.000535917	0.283676	0.289921	vLMCs
Ehbp1	3.92221	0.391191	8.77403e-05	0.000588328	0.331785	0.355404	vLMCs
Stx16	3.91999	0.547475	8.85544e-05	0.000593019	0.255806	0.247158	vLMCs
Hnrnpa3	3.69925	0.506903	0.000216235	0.00137212	0.257465	0.250866	vLMCs
H3f3b	3.59519	0.507328	0.000324154	0.00200198	0.260119	0.253493	vLMCs
Pde7b	3.58442	0.325351	0.000337824	0.00208144	0.324154	0.317085	vLMCs
Pten	3.54305	0.4169	0.000395525	0.00241228	0.309887	0.328107	vLMCs
Srsf5	3.38386	0.358241	0.000714757	0.00420476	0.329794	0.351136	vLMCs
Msi2	3.13257	0.307181	0.00173281	0.00958004	0.337094	0.349811	vLMCs

### Sheet: marker_genes_microglia
names	scores	logfoldchanges	pvals	pvals_adj	pct_group	pct_rest	group
Arhgap15	17.1559	4.09493	5.67631e-66	3.67485e-62	0.527083	0.0764105	MG 1
F13a1	16.7777	6.75358	3.5533e-63	1.84033e-59	0.466667	0.0119081	MG 1
Mrc1	15.6666	6.34884	2.56024e-55	1.105e-51	0.4375	0.013184	MG 1
Rbpj	14.8581	3.59245	6.16766e-50	1.99647e-46	0.479167	0.10051	MG 1
Dab2	14.0597	4.81671	6.72147e-45	1.74059e-41	0.408333	0.0330309	MG 1
Apoe	13.7985	1.4919	2.60358e-43	6.1293e-40	0.814583	0.644457	MG 1
Stab1	13.113	3.44	2.77515e-39	5.13323e-36	0.422917	0.0829317	MG 1
Slc9a9	12.7638	1.75392	2.6118e-37	4.2272e-34	0.627083	0.38829	MG 1
Pid1	12.2378	2.21757	1.95251e-34	2.80902e-31	0.510417	0.222285	MG 1
Mctp1	11.1488	1.65978	7.25934e-29	8.9518e-26	0.552083	0.340516	MG 1
P2rx7	10.4194	2.54372	2.02301e-25	2.01492e-22	0.389583	0.13425	MG 1
Itsn1	9.33236	2.8723	1.03537e-20	8.93734e-18	0.31875	0.07315	MG 1
Wwp1	8.7652	2.0509	1.86445e-18	1.37948e-15	0.360417	0.133825	MG 1
Trps1	8.11721	1.92427	4.7703e-16	3.08829e-13	0.345833	0.136802	MG 1
Myo5a	7.68712	1.55712	1.50481e-14	8.6597e-12	0.3875	0.196626	MG 1
Dennd1a	7.4192	1.34123	1.17825e-13	6.49193e-11	0.416667	0.238305	MG 1
Rnf150	7.24736	1.77677	4.24962e-13	2.20096e-10	0.325	0.140346	MG 1
Neat1	7.02377	1.54983	2.15968e-12	9.6426e-10	0.34375	0.168415	MG 1
Psd3	6.90513	1.75956	5.0156e-12	2.16473e-09	0.308333	0.131273	MG 1
Ctsc	6.83674	2.19449	8.10143e-12	3.43925e-09	0.260417	0.0789623	MG 1
Gm12353	6.62713	1.97068	3.42271e-11	1.36361e-08	0.272917	0.0999433	MG 1
Tmcc1	6.53071	1.25734	6.5459e-11	2.4567e-08	0.385417	0.221009	MG 1
Fnbp1	6.27321	1.13008	3.53673e-10	1.22116e-07	0.40625	0.242699	MG 1
Maf	5.03597	1.08064	4.75435e-07	0.000110918	0.325	0.206833	MG 1
Osbpl9	5.03032	1.22456	4.8966e-07	0.000113216	0.289583	0.161752	MG 1
Mbnl1	5.00319	0.643219	5.63895e-07	0.000126979	0.585417	0.480295	MG 1
Foxp1	4.82676	0.744904	1.38771e-06	0.000296994	0.4625	0.351148	MG 1
Mir142hg	4.6946	1.02272	2.67133e-06	0.000544698	0.320833	0.204139	MG 1
Atxn1	4.52039	0.761178	6.17253e-06	0.00117532	0.416667	0.300539	MG 1
Hdac9	4.45021	0.712252	8.5786e-06	0.0015868	0.44375	0.341792	MG 1
Immp2l	4.40591	0.962677	1.05339e-05	0.00190759	0.3125	0.198894	MG 1
Ext1	4.20669	0.844388	2.59136e-05	0.00427425	0.3375	0.236036	MG 1
Rapgef6	4.15757	0.927213	3.21651e-05	0.00517358	0.295833	0.186277	MG 1
Nrp1	4.13016	0.86771	3.62516e-05	0.0056678	0.31875	0.214772	MG 1
Frmd4b	3.65789	0.568226	0.000254302	0.0321239	0.429167	0.358662	MG 1
Elmo1	24.8657	2.12611	1.7474e-136	4.52507e-132	0.909189	0.542291	MG 10
Srgap2	21.9033	1.97373	2.41826e-106	3.13117e-102	0.873514	0.5087	MG 10
Nav2	21.809	1.84499	1.90714e-105	1.64624e-101	0.905946	0.599032	MG 10
Zfhx3	21.5163	2.05908	1.09639e-102	7.09805e-99	0.825946	0.439703	MG 10
Tanc2	21.0187	1.66159	4.42715e-98	2.29291e-94	0.92973	0.651233	MG 10
Dock4	20.6376	1.90925	1.26276e-94	5.45007e-91	0.860541	0.491451	MG 10
Mef2a	18.6933	1.74769	5.61584e-78	2.07754e-74	0.838919	0.495688	MG 10
Maml3	18.2209	1.78812	3.52277e-74	1.14032e-70	0.777297	0.440309	MG 10
Ldlrad4	17.5904	1.64442	2.92045e-69	8.40312e-66	0.806486	0.491148	MG 10
Gm10790	17.3222	2.22414	3.1971e-67	7.52654e-64	0.557838	0.193221	MG 10
Tgfbr1	17.0696	1.63766	2.49779e-65	5.39024e-62	0.829189	0.510062	MG 10
P2ry12	15.7469	1.98968	7.21272e-56	1.33415e-52	0.549189	0.219246	MG 10
Gm35188	15.4396	1.5591	8.87127e-54	1.43582e-50	0.757838	0.453473	MG 10
Inpp5d	15.3928	1.50313	1.82865e-53	2.78557e-50	0.788108	0.486458	MG 10
Csmd3	15.3099	1.32876	6.56419e-53	9.44368e-50	0.881081	0.656378	MG 10
Frmd4a	15.2964	1.55801	8.07677e-53	1.10082e-49	0.721081	0.413678	MG 10
Cx3cr1	15.223	1.71003	2.49039e-52	3.22456e-49	0.637838	0.314874	MG 10
Rapgef5	15.1515	1.76647	7.4059e-52	9.13253e-49	0.608649	0.284461	MG 10
Chd9	15.0929	1.57989	1.80226e-51	2.12142e-48	0.685405	0.38039	MG 10
Epb41l2	14.9517	1.57795	1.51883e-50	1.71007e-47	0.690811	0.382055	MG 10
Numb	14.6835	1.58034	8.22688e-49	8.8768e-46	0.677838	0.369042	MG 10
Pag1	14.5714	1.48598	4.27141e-48	4.4245e-45	0.717838	0.422303	MG 10
Dock8	14.422	1.57463	3.76107e-47	3.74603e-44	0.657297	0.345741	MG 10
Siglech	14.3151	1.83024	1.76125e-46	1.68924e-43	0.525405	0.223181	MG 10
Zfp710	14.31	1.61101	1.89618e-46	1.75369e-43	0.631351	0.32365	MG 10
Ophn1	14.1504	1.62614	1.85573e-45	1.6571e-42	0.610811	0.29823	MG 10
Slc8a1	14.054	1.26149	7.28347e-45	6.28709e-42	0.868108	0.627326	MG 10
Atp8a2	14.0091	1.6402	1.37055e-44	1.1449e-41	0.579459	0.283099	MG 10
Pde3b	13.9274	1.54409	4.31757e-44	3.49399e-41	0.631351	0.336208	MG 10
Mertk	13.8903	1.38626	7.25646e-44	5.69434e-41	0.781622	0.494629	MG 10
4933406I18Rik	13.8339	1.59565	1.59106e-43	1.21182e-40	0.591351	0.301861	MG 10
Lpcat2	13.7045	1.87462	9.54323e-43	7.0609e-40	0.477838	0.187623	MG 10
Foxn3	13.5983	1.3551	4.09953e-42	2.94893e-39	0.752432	0.477228	MG 10
Lysmd4	13.5585	1.40593	7.05684e-42	4.93902e-39	0.696216	0.417158	MG 10
Lyn	13.5047	1.48236	1.46645e-41	9.99348e-39	0.647568	0.353911	MG 10
Ssh2	13.2808	1.36301	2.99105e-40	1.98606e-37	0.717838	0.44046	MG 10
Dock10	12.9436	1.51799	2.55213e-38	1.65225e-35	0.579459	0.293388	MG 10
Adap2	12.8635	1.52091	7.22714e-38	4.56473e-35	0.574054	0.292026	MG 10
Ifitm10	12.8204	1.61173	1.25979e-37	7.76753e-35	0.526486	0.239976	MG 10
Snx29	12.7737	1.43074	2.30028e-37	1.3853e-34	0.622703	0.341958	MG 10
Fchsd2	12.672	1.61904	8.44958e-37	4.97296e-34	0.51027	0.238009	MG 10
Agmo	12.5661	1.74874	3.24182e-36	1.86556e-33	0.457297	0.191406	MG 10
Arhgap5	12.5339	1.42726	4.87242e-36	2.74296e-33	0.595676	0.325163	MG 10
Fgd2	12.5164	1.8302	6.07642e-36	3.34798e-33	0.433514	0.161749	MG 10
8030442B05Rik	12.3368	2.27119	5.73861e-35	3.09598e-32	0.354595	0.0957785	MG 10
Rreb1	12.2554	1.32109	1.57147e-34	8.30507e-32	0.652973	0.392646	MG 10
Plcl2	12.1242	1.41317	7.86004e-34	4.07087e-31	0.567568	0.307611	MG 10
Slco2b1	12.0381	1.49892	2.24077e-33	1.13779e-30	0.514595	0.254653	MG 10
Hexb	12.0365	1.21011	2.28548e-33	1.13817e-30	0.782703	0.522621	MG 10
Inpp4b	11.9085	1.30614	1.06838e-32	5.22016e-30	0.615135	0.360569	MG 10
Ikzf1	11.9021	1.4021	1.15391e-32	5.53364e-30	0.561081	0.298381	MG 10
Dst	11.8953	1.28353	1.25203e-32	5.89501e-30	0.664865	0.399001	MG 10
Qk	11.8601	1.14109	1.90642e-32	8.81584e-30	0.792432	0.555909	MG 10
Selplg	11.808	1.68054	3.55052e-32	1.61306e-29	0.441081	0.179604	MG 10
Ivns1abp	11.7985	1.49676	3.973e-32	1.77388e-29	0.503784	0.248146	MG 10
Rnf216	11.723	1.41372	9.71384e-32	4.26355e-29	0.543784	0.282796	MG 10
Dip2b	11.6974	1.30639	1.31425e-31	5.6723e-29	0.60973	0.353306	MG 10
Pip4k2a	11.6677	1.35413	1.86417e-31	7.91386e-29	0.567568	0.315782	MG 10
Rap1gds1	11.5299	1.38643	9.32515e-31	3.8949e-28	0.538378	0.283704	MG 10
Mir99ahg	11.486	1.17412	1.55132e-30	6.37666e-28	0.726486	0.481767	MG 10
Fam49b	11.4128	1.30719	3.61076e-30	1.461e-27	0.603243	0.341655	MG 10
Csf1r	11.345	1.4317	7.85718e-30	3.1303e-27	0.505946	0.253896	MG 10
Nav3	11.2442	1.05821	2.47369e-29	9.70585e-27	0.8	0.593887	MG 10
Entpd1	11.1005	1.38155	1.24725e-28	4.82073e-26	0.507027	0.26706	MG 10
Lgmn	11.0939	1.43126	1.34248e-28	5.11247e-26	0.487568	0.240127	MG 10
Otulinl	11.0673	1.61838	1.80723e-28	6.71467e-26	0.412973	0.17567	MG 10
Ubash3b	11.0669	1.32125	1.81506e-28	6.71467e-26	0.551351	0.306249	MG 10
Itgb5	10.9268	1.35413	8.57951e-28	3.12923e-25	0.51027	0.270994	MG 10
Gm2629	10.7773	1.42687	4.408e-27	1.58541e-24	0.464865	0.228325	MG 10
Med12l	10.7511	1.40356	5.85532e-27	2.07712e-24	0.472432	0.231502	MG 10
Frmd4b	10.7337	1.23919	7.06933e-27	2.47388e-24	0.571892	0.333939	MG 10
Gab2	10.6358	1.18508	2.02983e-26	7.00861e-24	0.643243	0.392798	MG 10
Gm32036	10.5974	1.53543	3.06441e-26	1.04416e-23	0.415135	0.182781	MG 10
Lrch1	10.4607	1.28125	1.30944e-25	4.4038e-23	0.514595	0.278257	MG 10
Plxna4	10.4352	1.45494	1.71216e-25	5.68438e-23	0.423784	0.20003	MG 10
Dleu2	10.4083	1.11827	2.27267e-25	7.44974e-23	0.688649	0.449992	MG 10
Ankrd44	10.1777	1.23144	2.494e-24	8.07308e-22	0.525405	0.294447	MG 10
Dennd4a	10.1671	1.17339	2.78092e-24	8.81799e-22	0.566486	0.339234	MG 10
St3gal6	10.1667	1.36735	2.79223e-24	8.81799e-22	0.444324	0.219549	MG 10
Diaph2	10.105	1.1553	5.25092e-24	1.63829e-21	0.572973	0.351944	MG 10
Plcl1	10.0806	1.10702	6.73008e-24	2.07479e-21	0.644324	0.415191	MG 10
Cttnbp2nl	10.0578	1.56191	8.49044e-24	2.58669e-21	0.377297	0.162052	MG 10
Soga1	9.91839	1.72636	3.46313e-23	1.03082e-20	0.336216	0.123619	MG 10
Arhgap22	9.90363	1.52914	4.01422e-23	1.18127e-20	0.376216	0.165683	MG 10
Itga9	9.89383	1.99771	4.42767e-23	1.2883e-20	0.298378	0.0903314	MG 10
Nfia	9.86116	1.25905	6.13366e-23	1.76486e-20	0.471351	0.260554	MG 10
E230029C05Rik	9.85584	1.27817	6.46725e-23	1.84039e-20	0.473514	0.251778	MG 10
Adap2os	9.81927	1.22347	9.30165e-23	2.61821e-20	0.508108	0.281737	MG 10
Tmcc3	9.81254	1.02008	9.94361e-23	2.76881e-20	0.807568	0.586322	MG 10
Apbb1ip	9.71058	1.07404	2.71787e-22	7.48745e-20	0.60973	0.392949	MG 10
Arhgap45	9.69172	1.11194	3.26976e-22	8.91303e-20	0.593514	0.364352	MG 10
Bin1	9.63414	1.2488	5.73707e-22	1.54758e-19	0.47027	0.251475	MG 10
Cdh23	9.63248	1.27086	5.83068e-22	1.55661e-19	0.461622	0.236042	MG 10
Unc93b1	9.58927	1.35909	8.87109e-22	2.34414e-19	0.410811	0.198668	MG 10
Camk2d	9.55822	1.27212	1.19804e-21	3.13379e-19	0.451892	0.238311	MG 10
Mbnl1	9.54875	1.03491	1.31271e-21	3.3994e-19	0.686486	0.459071	MG 10
Slc9a9	9.54411	1.08831	1.37283e-21	3.51987e-19	0.603243	0.375548	MG 10
Lrmda	9.53998	0.976592	1.42864e-21	3.62706e-19	0.781622	0.581026	MG 10
Itgam	9.46944	1.57614	2.81337e-21	7.07329e-19	0.343784	0.142079	MG 10
Dock2	9.39086	1.10105	5.95093e-21	1.48178e-18	0.567568	0.345135	MG 10
Mgat4a	9.35215	1.43055	8.5888e-21	2.11824e-18	0.371892	0.168709	MG 10
0610040J01Rik	9.34571	1.63156	9.12793e-21	2.22997e-18	0.327568	0.130731	MG 10
Gm46367	9.30958	1.2421	1.28345e-20	3.10618e-18	0.44973	0.237706	MG 10
Ptprj	9.29218	1.06255	1.51154e-20	3.62435e-18	0.566486	0.359207	MG 10
Bmp2k	9.14251	1.30792	6.10163e-20	1.44961e-17	0.398919	0.197004	MG 10
Nr6a1	9.13975	1.29939	6.25984e-20	1.47368e-17	0.403243	0.199576	MG 10
Fli1	9.0718	1.09757	1.1707e-19	2.73122e-17	0.535135	0.315479	MG 10
Maf	8.9697	1.32262	2.97318e-19	6.87443e-17	0.388108	0.190044	MG 10
Plxdc2	8.90627	1.00754	5.2778e-19	1.2095e-16	0.912432	0.703283	MG 10
Cacnb2	8.88521	1.22233	6.38016e-19	1.4493e-16	0.419459	0.224088	MG 10
Ptprm	8.8236	1.33893	1.10837e-18	2.49587e-16	0.374054	0.182932	MG 10
Abca9	8.80936	1.43257	1.25857e-18	2.80966e-16	0.343784	0.152973	MG 10
Prkca	8.79855	1.20291	1.38595e-18	3.06756e-16	0.425946	0.226207	MG 10
Phyhd1	8.76963	1.42005	1.79259e-18	3.93397e-16	0.345946	0.151611	MG 10
Rrbp1	8.767	1.15404	1.83483e-18	3.99283e-16	0.446486	0.255258	MG 10
Nrip1	8.68959	1.42651	3.63757e-18	7.84988e-16	0.340541	0.153578	MG 10
Dapp1	8.61952	1.62193	6.72337e-18	1.43891e-15	0.296216	0.111515	MG 10
Fam102b	8.54253	1.41373	1.31319e-17	2.78741e-15	0.332973	0.148131	MG 10
Lhfpl2	8.52203	1.32746	1.56784e-17	3.30087e-15	0.355676	0.170222	MG 10
Fyb	8.5013	0.99127	1.87473e-17	3.91517e-15	0.589189	0.377213	MG 10
Gm50035	8.49327	1.1886	2.0091e-17	4.16222e-15	0.407568	0.213648	MG 10
Zswim6	8.4799	1.13192	2.25384e-17	4.62545e-15	0.437838	0.242397	MG 10
Bbs9	8.47915	1.3442	2.26843e-17	4.62545e-15	0.349189	0.169315	MG 10
Gm26542	8.46228	1.27242	2.62208e-17	5.30479e-15	0.372973	0.189893	MG 10
Prex1	8.40732	1.33724	4.19489e-17	8.421e-15	0.347027	0.161598	MG 10
Wnk1	8.37774	1.10262	5.39528e-17	1.07474e-14	0.450811	0.256015	MG 10
Fhit	8.37257	1.38863	5.63755e-17	1.11443e-14	0.335135	0.161295	MG 10
Gm26827	8.33243	1.44662	7.92009e-17	1.5421e-14	0.315676	0.137086	MG 10
Hpgds	8.22475	1.02283	1.95601e-16	3.72447e-14	0.494054	0.300348	MG 10
Runx1	8.12685	0.966752	4.40591e-16	8.32813e-14	0.547027	0.349977	MG 10
Gm16337	8.05132	1.07796	8.19048e-16	1.53696e-13	0.432432	0.248298	MG 10
9130015G15Rik	7.99402	1.55949	1.30613e-15	2.43335e-13	0.28	0.110607	MG 10
Itpr2	7.93078	1.22087	2.17777e-15	4.02825e-13	0.352432	0.180965	MG 10
Macf1	7.91057	0.871745	2.56212e-15	4.70558e-13	0.704865	0.509305	MG 10
Pmepa1	7.86965	1.32008	3.55644e-15	6.48574e-13	0.321081	0.14919	MG 10
Prkn	7.86396	0.967645	3.72184e-15	6.73992e-13	0.496216	0.318202	MG 10
Rptor	7.76087	1.11623	8.4349e-15	1.50641e-12	0.379459	0.206234	MG 10
Herc2	7.75021	1.13119	9.17414e-15	1.62722e-12	0.377297	0.205175	MG 10
Ttc28	7.74193	1.16544	9.79196e-15	1.72498e-12	0.362162	0.187472	MG 10
B430010I23Rik	7.68529	1.32965	1.52647e-14	2.65299e-12	0.308108	0.141322	MG 10
Cfh	7.68365	1.0703	1.54613e-14	2.66924e-12	0.402162	0.222424	MG 10
Phf14	7.68088	1.02944	1.58001e-14	2.70967e-12	0.425946	0.25087	MG 10
Rnf180	7.67976	1.24586	1.59391e-14	2.71552e-12	0.32973	0.159328	MG 10
Maml2	7.56752	0.944059	3.80424e-14	6.43886e-12	0.482162	0.305039	MG 10
Sall1	7.51316	1.60042	5.77182e-14	9.70565e-12	0.254054	0.0942654	MG 10
Map4k4	7.49897	1.10491	6.43213e-14	1.07462e-11	0.371892	0.203359	MG 10
Plcg2	7.4976	1.27403	6.49979e-14	1.07897e-11	0.312432	0.14677	MG 10
Klf12	7.48013	1.003	7.42467e-14	1.22465e-11	0.416216	0.248146	MG 10
Bin2	7.47444	1.4143	7.75353e-14	1.26972e-11	0.28	0.119383	MG 10
Cyth4	7.47372	0.988846	7.79598e-14	1.26972e-11	0.438919	0.265698	MG 10
Slc24a3	7.47246	1.20016	7.87096e-14	1.27391e-11	0.32973	0.164927	MG 10
Tbc1d5	7.46788	0.890097	8.14948e-14	1.3108e-11	0.538378	0.359056	MG 10
Hk2	7.45776	0.981815	8.80086e-14	1.40683e-11	0.445405	0.266001	MG 10
Cyfip1	7.44978	0.99208	9.34943e-14	1.4763e-11	0.436757	0.259646	MG 10
Csf3r	7.44096	0.948766	9.99548e-14	1.56875e-11	0.472432	0.282645	MG 10
AC149090.1	7.42085	0.817479	1.1637e-13	1.8045e-11	0.787027	0.591769	MG 10
Picalm	7.41469	1.0072	1.21906e-13	1.8791e-11	0.422703	0.247239	MG 10
Tmem135	7.3686	1.22937	1.72423e-13	2.64204e-11	0.318919	0.159328	MG 10
Serinc3	7.32369	1.0145	2.41235e-13	3.67472e-11	0.406486	0.23347	MG 10
Specc1	7.3173	0.982011	2.53004e-13	3.83145e-11	0.416216	0.247995	MG 10
P3h2	7.29641	1.28625	2.95548e-13	4.42399e-11	0.296216	0.140112	MG 10
Abca1	7.25021	1.31115	4.16131e-13	6.15779e-11	0.287568	0.131941	MG 10
Gtf2h2	7.24735	1.32798	4.25e-13	6.2533e-11	0.286486	0.129823	MG 10
Capn3	7.23282	1.4583	4.73076e-13	6.92134e-11	0.261622	0.108791	MG 10
Mef2c	7.22511	0.762772	5.00696e-13	7.24358e-11	0.805405	0.630504	MG 10
Fcrls	7.22287	1.25913	5.08999e-13	7.3228e-11	0.299459	0.140263	MG 10
Akap13	7.20587	0.977743	5.7674e-13	8.22516e-11	0.415135	0.246331	MG 10
Pld1	7.18019	1.46644	6.96136e-13	9.8509e-11	0.259459	0.106067	MG 10
Gm2245	7.17706	0.928745	7.12261e-13	1.00243e-10	0.450811	0.276593	MG 10
Mgat5	7.14887	1.09282	8.7494e-13	1.22473e-10	0.347027	0.188682	MG 10
Ccnd3	7.08861	0.911658	1.35464e-12	1.886e-10	0.457297	0.287638	MG 10
Ly86	6.97288	0.838156	3.10521e-12	4.25463e-10	0.548108	0.366773	MG 10
Jmjd1c	6.92434	0.842107	4.37998e-12	5.93843e-10	0.504865	0.333636	MG 10
Pik3ap1	6.92108	1.24412	4.48199e-12	6.04509e-10	0.283243	0.132698	MG 10
Wasf2	6.90704	1.1036	4.94862e-12	6.63987e-10	0.328649	0.174156	MG 10
Zeb1	6.88822	0.953025	5.64937e-12	7.54103e-10	0.403243	0.239824	MG 10
Zfp652	6.85506	1.0394	7.12853e-12	9.46668e-10	0.348108	0.191406	MG 10
Insyn2b	6.77818	1.00168	1.217e-11	1.59169e-09	0.361081	0.202905	MG 10
Hivep3	6.73998	0.898356	1.58405e-11	2.05103e-09	0.410811	0.25314	MG 10
Vsir	6.73826	1.18442	1.60299e-11	2.06523e-09	0.288649	0.139204	MG 10
Retreg1	6.6788	1.02724	2.40902e-11	3.08831e-09	0.342703	0.193827	MG 10
Pik3r1	6.66992	1.06522	2.55947e-11	3.24902e-09	0.327568	0.178998	MG 10
Nckap1l	6.66399	1.22999	2.66498e-11	3.36646e-09	0.274595	0.131336	MG 10
Pard3b	6.66101	1.20432	2.71955e-11	3.41871e-09	0.28	0.137237	MG 10
Slc7a8	6.63588	1.16338	3.22576e-11	4.03548e-09	0.291892	0.146618	MG 10
Bach2	6.58767	1.07762	4.46767e-11	5.56224e-09	0.312432	0.168407	MG 10
Rgs10	6.56325	1.23852	5.26457e-11	6.52303e-09	0.264865	0.120442	MG 10
Hnrnpa2b1	6.5363	0.810429	6.3059e-11	7.73922e-09	0.528649	0.355424	MG 10
Tbxas1	6.49521	0.882392	8.29189e-11	1.01286e-08	0.404324	0.25087	MG 10
Sh3pxd2a	6.37321	1.25526	1.8511e-10	2.24001e-08	0.255135	0.116054	MG 10
Mvb12b	6.37244	1.17682	1.86048e-10	2.24088e-08	0.273514	0.133606	MG 10
Man1a2	6.31975	0.970121	2.61978e-10	3.12635e-08	0.336216	0.192162	MG 10
Lims1	6.28632	0.925323	3.25078e-10	3.86157e-08	0.357838	0.212135	MG 10
Zeb2	6.28347	0.709858	3.31094e-10	3.91507e-08	0.726486	0.561507	MG 10
Il6ra	6.28009	1.2386	3.38376e-10	3.98299e-08	0.251892	0.115146	MG 10
Tsc22d4	6.2757	1.06519	3.48064e-10	4.07849e-08	0.295135	0.155092	MG 10
Man1a	6.26071	1.1626	3.83238e-10	4.47042e-08	0.268108	0.13058	MG 10
Ulk2	6.23757	0.946984	4.44423e-10	5.16089e-08	0.344865	0.201846	MG 10
Lair1	6.22476	0.852684	4.82288e-10	5.5756e-08	0.403243	0.249054	MG 10
Cflar	6.21906	1.13844	5.00129e-10	5.75615e-08	0.269189	0.131336	MG 10
5330438D12Rik	6.21495	0.753024	5.13415e-10	5.88292e-08	0.543784	0.376456	MG 10
Lpin2	6.17475	0.999826	6.62678e-10	7.52662e-08	0.312432	0.172189	MG 10
Map3k3	6.16504	1.03682	7.04641e-10	7.96829e-08	0.297297	0.158269	MG 10
Gpr34	6.13549	0.99558	8.48971e-10	9.5173e-08	0.312432	0.174913	MG 10
Dnm2	6.07329	1.00074	1.25313e-09	1.38024e-07	0.305946	0.168104	MG 10
Ski	6.07282	0.933634	1.25685e-09	1.38024e-07	0.332973	0.195037	MG 10
Gm17231	6.07269	1.1289	1.25786e-09	1.38024e-07	0.263784	0.127856	MG 10
Ctss	6.05347	0.842927	1.41756e-09	1.5489e-07	0.393514	0.244061	MG 10
Magi1	6.04855	0.767781	1.46155e-09	1.59026e-07	0.459459	0.311696	MG 10
Gng2	6.04765	1.04853	1.46977e-09	1.59252e-07	0.285405	0.15025	MG 10
Cd37	6.04464	0.994335	1.49747e-09	1.61577e-07	0.305946	0.168709	MG 10
Pwwp2a	6.04182	1.09251	1.52385e-09	1.63742e-07	0.272432	0.138599	MG 10
Fcho2	6.00525	0.936466	1.91042e-09	2.0443e-07	0.327568	0.1908	MG 10
Slc12a6	5.97385	0.876233	2.31714e-09	2.44917e-07	0.357838	0.218339	MG 10
Phc2	5.92287	0.92637	3.16362e-09	3.33029e-07	0.327568	0.193524	MG 10
Pou2f2	5.87599	0.923992	4.20311e-09	4.38886e-07	0.318919	0.186412	MG 10
Ppp1r9a	5.8685	0.752287	4.39761e-09	4.57351e-07	0.450811	0.307611	MG 10
Zfand3	5.81075	0.906851	6.21943e-09	6.41666e-07	0.321081	0.190044	MG 10
Mycbp2	5.68879	0.711316	1.27941e-08	1.29788e-06	0.585946	0.419277	MG 10
Itga6	5.68831	1.09766	1.28304e-08	1.29788e-06	0.252973	0.129823	MG 10
Git2	5.68063	0.973353	1.34203e-08	1.35227e-06	0.288649	0.162052	MG 10
Tbc1d22a	5.66044	0.950174	1.50984e-08	1.5096e-06	0.294054	0.164927	MG 10
Chn2	5.62835	0.702199	1.81945e-08	1.80522e-06	0.481081	0.335603	MG 10
Basp1	5.62364	0.728571	1.86973e-08	1.84803e-06	0.471351	0.325314	MG 10
Lrrk1	5.60635	1.0466	2.0664e-08	2.03466e-06	0.259459	0.135875	MG 10
Atp8a1	5.5982	0.738668	2.16592e-08	2.12457e-06	0.450811	0.300197	MG 10
Etv6	5.58309	0.735305	2.36282e-08	2.30897e-06	0.448649	0.298835	MG 10
Wwox	5.55589	0.727885	2.76195e-08	2.67878e-06	0.424865	0.294144	MG 10
Arrb2	5.53537	1.05124	3.1057e-08	2.98978e-06	0.256216	0.132244	MG 10
Mylip	5.52766	0.880749	3.24522e-08	3.11253e-06	0.313514	0.183538	MG 10
Crlf3	5.51455	1.03207	3.49673e-08	3.34137e-06	0.258378	0.136934	MG 10
Rab8b	5.47651	0.906826	4.33802e-08	4.13005e-06	0.292973	0.16644	MG 10
Rab31	5.42673	0.946563	5.73954e-08	5.4245e-06	0.278919	0.158572	MG 10
Smap2	5.37969	0.726701	7.4614e-08	6.97547e-06	0.414054	0.275987	MG 10
Phf21a	5.37737	0.759179	7.55799e-08	7.04035e-06	0.380541	0.249054	MG 10
Arhgap39	5.35287	0.836655	8.65722e-08	8.03539e-06	0.318919	0.194734	MG 10
Hipk2	5.33736	0.957707	9.43083e-08	8.69461e-06	0.268108	0.149039	MG 10
Tacc1	5.33729	0.733268	9.4346e-08	8.69461e-06	0.396757	0.266455	MG 10
Mknk1	5.32928	1.01497	9.86048e-08	9.02286e-06	0.251892	0.132849	MG 10
Cask	5.30744	0.788708	1.11176e-07	1.00314e-05	0.340541	0.216523	MG 10
Prkce	5.29939	0.733963	1.16188e-07	1.04111e-05	0.380541	0.254199	MG 10
Itch	5.29873	0.855674	1.1661e-07	1.04129e-05	0.305946	0.182176	MG 10
Pan3	5.27623	0.769909	1.31867e-07	1.17142e-05	0.366486	0.239824	MG 10
Extl3	5.27592	0.960401	1.32088e-07	1.17142e-05	0.263784	0.14677	MG 10
Tns3	5.23297	0.752555	1.6681e-07	1.46929e-05	0.36	0.22893	MG 10
Clasp2	5.21749	0.748601	1.81365e-07	1.59208e-05	0.370811	0.240732	MG 10
Gm5086	5.2167	0.91292	1.82141e-07	1.59348e-05	0.268108	0.148888	MG 10
Large1	5.20499	0.655402	1.94009e-07	1.68592e-05	0.48	0.345741	MG 10
Apba1	5.19855	0.834542	2.00851e-07	1.73374e-05	0.300541	0.181722	MG 10
Sdccag8	5.19141	0.972981	2.08702e-07	1.79553e-05	0.255135	0.141322	MG 10
Srrm2	5.18665	0.642981	2.14107e-07	1.83593e-05	0.51027	0.369799	MG 10
Fam172a	5.17686	0.710064	2.25656e-07	1.92858e-05	0.387027	0.261159	MG 10
Uvrag	5.15901	0.763305	2.48255e-07	2.10781e-05	0.351351	0.226055	MG 10
Gnaq	5.15713	0.667668	2.5076e-07	2.12212e-05	0.44	0.311545	MG 10
Tnrc6b	5.1474	0.701702	2.64122e-07	2.22068e-05	0.402162	0.270086	MG 10
Golm1	5.11788	0.917203	3.0899e-07	2.57286e-05	0.262703	0.145256	MG 10
Trio	5.09684	0.803292	3.45369e-07	2.86656e-05	0.309189	0.189893	MG 10
Fnbp1	5.06372	0.723468	4.11151e-07	3.38006e-05	0.365405	0.237404	MG 10
Parp8	5.06107	0.847978	4.16902e-07	3.41648e-05	0.287568	0.172946	MG 10
Rap1a	5.05103	0.864168	4.39423e-07	3.58969e-05	0.28	0.165078	MG 10
Arid1a	5.03515	0.923699	4.77468e-07	3.88821e-05	0.256216	0.142533	MG 10
Pid1	5.03082	0.699525	4.88389e-07	3.96468e-05	0.352432	0.224996	MG 10
Sbf2	5.0068	0.730728	5.53417e-07	4.47853e-05	0.340541	0.218036	MG 10
4930444A19Rik	4.95725	0.820238	7.14973e-07	5.71449e-05	0.288649	0.176123	MG 10
Ppp1r12a	4.93562	0.694077	7.98983e-07	6.32736e-05	0.374054	0.246936	MG 10
C1qc	4.8986	0.797452	9.65228e-07	7.6206e-05	0.288649	0.1734	MG 10
Rsrp1	4.88916	0.635157	1.01269e-06	7.97102e-05	0.688649	0.52368	MG 10
2025-03-01	4.86829	0.689459	1.12565e-06	8.80662e-05	0.363243	0.241943	MG 10
Cd2ap	4.85776	0.876664	1.18724e-06	9.26048e-05	0.261622	0.154486	MG 10
Ccdc50	4.83099	0.881385	1.35858e-06	0.00010502	0.256216	0.150855	MG 10
Anxa3	4.80731	0.776457	1.52976e-06	0.000117864	0.291892	0.180209	MG 10
Cox16	4.80678	0.767092	1.53384e-06	0.000117864	0.297297	0.187926	MG 10
Mtdh	4.76141	0.644634	1.92241e-06	0.000145564	0.405405	0.279467	MG 10
Zcchc7	4.75898	0.616128	1.94577e-06	0.000146903	0.523243	0.37918	MG 10
Dennd1a	4.75516	0.678948	1.9829e-06	0.000148835	0.358919	0.234377	MG 10
Irak2	4.73345	0.737186	2.20734e-06	0.00016473	0.309189	0.19534	MG 10
Atrx	4.69268	0.734271	2.69648e-06	0.000197813	0.305946	0.194886	MG 10
Taf15	4.66577	0.784672	3.07468e-06	0.000223657	0.28	0.170828	MG 10
Srsf7	4.63907	0.664577	3.49979e-06	0.000251751	0.367568	0.244364	MG 10
Lrp1	4.61466	0.742977	3.93742e-06	0.000279395	0.297297	0.185051	MG 10
Nf1	4.59108	0.68437	4.40963e-06	0.000310304	0.340541	0.227871	MG 10
Map4	4.5862	0.720811	4.51379e-06	0.000316772	0.301622	0.1908	MG 10
Ints6l	4.57928	0.74482	4.66581e-06	0.000326556	0.290811	0.181268	MG 10
Rbm26	4.57164	0.673128	4.83929e-06	0.000337785	0.345946	0.229687	MG 10
Wdfy3	4.51796	0.672571	6.24375e-06	0.000430022	0.331892	0.221062	MG 10
Spire1	4.49763	0.772856	6.87139e-06	0.000466859	0.269189	0.163716	MG 10
Kansl1	4.4847	0.587246	7.30174e-06	0.000492411	0.465946	0.337721	MG 10
Sirpa	4.45414	0.601144	8.42317e-06	0.000559299	0.445405	0.316689	MG 10
Camk1	4.4422	0.775966	8.90436e-06	0.000589738	0.267027	0.161749	MG 10
Pten	4.43994	0.706069	8.99837e-06	0.000594443	0.294054	0.184143	MG 10
Btbd9	4.43745	0.626742	9.10321e-06	0.000599839	0.371892	0.257679	MG 10
Tpm3	4.338	0.765717	1.43786e-05	0.000912618	0.256216	0.154789	MG 10
Nipbl	4.31783	0.617423	1.5757e-05	0.000995225	0.357838	0.247541	MG 10
Mctp1	4.30175	0.553817	1.69456e-05	0.00105996	0.464865	0.338478	MG 10
Nek7	4.29944	0.696466	1.7123e-05	0.00106848	0.290811	0.190649	MG 10
Acap2	4.29712	0.624085	1.73035e-05	0.00107456	0.344865	0.241943	MG 10
Rbm39	4.26826	0.578468	1.97006e-05	0.00121758	0.579459	0.432289	MG 10
Hnrnpm	4.26441	0.72636	2.00434e-05	0.00123011	0.268108	0.167499	MG 10
Rock2	4.26403	0.621407	2.00774e-05	0.00123011	0.356757	0.248146	MG 10
Irf2	4.24892	0.669161	2.14803e-05	0.00130576	0.300541	0.198668	MG 10
Snx24	4.23019	0.588476	2.33494e-05	0.00141606	0.375135	0.261462	MG 10
Nos1ap	4.20328	0.686716	2.6307e-05	0.00157696	0.277838	0.176123	MG 10
Zmiz1	4.19983	0.644291	2.67115e-05	0.00159016	0.313514	0.208352	MG 10
Rnf169	4.18748	0.620124	2.82065e-05	0.00167531	0.330811	0.224542	MG 10
Skap2	4.11027	0.577321	3.952e-05	0.00227425	0.383784	0.269784	MG 10
Sh3kbp1	4.09913	0.649077	4.14704e-05	0.00238119	0.297297	0.204721	MG 10
Ddx5	4.08766	0.569264	4.35755e-05	0.00248553	0.727568	0.573007	MG 10
Blnk	4.08131	0.625334	4.47821e-05	0.00254874	0.304865	0.203964	MG 10
Cux1	4.06553	0.592273	4.7924e-05	0.00270027	0.347027	0.239219	MG 10
Ankrd11	4.06526	0.558922	4.79788e-05	0.00270027	0.403243	0.288546	MG 10
Nsd1	4.05039	0.574029	5.11329e-05	0.00285374	0.365405	0.263883	MG 10
Usp50	4.04553	0.663306	5.2205e-05	0.00290108	0.28	0.184143	MG 10
Smyd3	4.02602	0.553357	5.67279e-05	0.00313895	0.39027	0.284007	MG 10
Rnf13	4.02444	0.674149	5.71105e-05	0.00315338	0.274595	0.177637	MG 10
Smarca2	4.01911	0.689779	5.84189e-05	0.00321799	0.264865	0.170676	MG 10
Smg6	4.01816	0.650397	5.86535e-05	0.00321799	0.285405	0.188077	MG 10
Son	4.00046	0.558841	6.32201e-05	0.00343938	0.656216	0.505825	MG 10
Ppm1h	3.99669	0.530097	6.42346e-05	0.00347996	0.451892	0.335452	MG 10
Eif4g3	3.98659	0.606756	6.70311e-05	0.00362388	0.305946	0.205477	MG 10
Camk1d	3.96074	0.528744	7.47189e-05	0.00400605	0.739459	0.598578	MG 10
Rere	3.90291	0.532228	9.50414e-05	0.00494215	0.467027	0.342866	MG 10
Cd84	3.89727	0.620271	9.72819e-05	0.00503842	0.290811	0.194583	MG 10
Hnrnpa3	3.87378	0.621092	0.00010716	0.0055279	0.290811	0.193675	MG 10
Cmip	3.8706	0.561621	0.000108567	0.00557829	0.353514	0.249811	MG 10
Baz2b	3.84276	0.567281	0.000121659	0.00620172	0.335135	0.234831	MG 10
Gm48678	3.80095	0.561533	0.000144143	0.00722	0.324324	0.225904	MG 10
Usp34	3.78265	0.556415	0.000155166	0.00769764	0.336216	0.237706	MG 10
Zbtb20	3.77886	0.503064	0.000157548	0.0077923	0.577297	0.446512	MG 10
Clk1	3.77635	0.525592	0.000159143	0.00783492	0.403243	0.293993	MG 10
Chd7	3.77491	0.580718	0.000160068	0.00786551	0.305946	0.210773	MG 10
Arl15	3.75915	0.537984	0.00017049	0.00829887	0.348108	0.2486	MG 10
Ubn2	3.75387	0.542427	0.000174122	0.00845976	0.342703	0.242397	MG 10
Comt	3.75209	0.636309	0.000175365	0.00850424	0.267027	0.176123	MG 10
Zdhhc14	3.74442	0.618851	0.000180813	0.00873571	0.265946	0.175518	MG 10
Mllt10	3.731	0.579849	0.000190724	0.00918028	0.296216	0.203813	MG 10
Kmt2c	3.723	0.593331	0.00019687	0.00944103	0.298378	0.206385	MG 10
Arhgap17	3.71111	0.588627	0.000206351	0.0098049	0.295135	0.203964	MG 10
Fbxl17	3.70701	0.502581	0.000209719	0.00992849	0.415135	0.305039	MG 10
Fubp1	3.6986	0.596724	0.00021679	0.0102072	0.287568	0.192162	MG 10
Pitpnc1	3.66078	0.524744	0.00025145	0.0116695	0.344865	0.249962	MG 10
Nsd3	3.63032	0.564153	0.000283068	0.0130201	0.298378	0.203662	MG 10
Gm37240	3.62629	0.497832	0.000287517	0.0132013	0.388108	0.290059	MG 10
Mkln1	3.60008	0.595566	0.000318116	0.0144779	0.267027	0.177637	MG 10
Gtdc1	3.59823	0.614688	0.000320384	0.0145556	0.263784	0.182176	MG 10
Akap8l	3.58449	0.545665	0.000337736	0.0152369	0.324324	0.22772	MG 10
Abhd12	3.58259	0.487104	0.000340209	0.0153218	0.436757	0.326676	MG 10
Smg1	3.56814	0.608258	0.000359523	0.0161076	0.264865	0.180057	MG 10
Gns	3.56713	0.575291	0.000360909	0.0161418	0.282162	0.193827	MG 10
Tsix	3.53398	0.558323	0.000409352	0.0181206	0.286486	0.205477	MG 10
Gm16599	3.51983	0.525861	0.000431818	0.0189211	0.322162	0.229233	MG 10
Srsf5	3.49348	0.507744	0.000476761	0.0207211	0.352432	0.257679	MG 10
Tnrc6a	3.49298	0.557073	0.000477669	0.0207211	0.284324	0.194734	MG 10
Abi1	3.49296	0.543381	0.000477698	0.0207211	0.299459	0.206234	MG 10
Sipa1l2	3.46701	0.540293	0.000526289	0.0224898	0.28973	0.199576	MG 10
Exoc6b	3.46413	0.554545	0.000531943	0.0226404	0.275676	0.190649	MG 10
Pde4d	3.40684	0.461775	0.000657188	0.0276724	0.421622	0.317295	MG 10
Snrnp70	3.39211	0.469528	0.000693572	0.0289223	0.507027	0.388107	MG 10
Zranb2	3.39045	0.47767	0.000697792	0.0289652	0.405405	0.300953	MG 10
Vti1a	3.39038	0.504381	0.000697957	0.0289652	0.312432	0.228476	MG 10
Zfp148	3.38461	0.578185	0.000712794	0.0295336	0.255135	0.171887	MG 10
Tcf4	3.36979	0.488364	0.000752245	0.03097	0.548108	0.413678	MG 10
Rabep1	3.35122	0.574374	0.000804551	0.0327589	0.251892	0.169617	MG 10
Asap1	3.34279	0.45221	0.000829403	0.0337178	0.525405	0.409896	MG 10
Rbm5	3.34027	0.556826	0.000836985	0.0339195	0.264865	0.182025	MG 10
Arid1b	3.32963	0.485593	0.000869619	0.0350228	0.342703	0.2486	MG 10
Fus	3.31151	0.467983	0.000927935	0.037083	0.445405	0.334241	MG 10
Tmem243	3.28245	0.531954	0.00102909	0.0405005	0.271351	0.187774	MG 10
Stag1	3.27499	0.465727	0.00105667	0.0412724	0.401081	0.29475	MG 10
Eml6	3.26945	0.565336	0.00107757	0.0420043	0.259459	0.183386	MG 10
Zfp644	3.26339	0.552957	0.00110088	0.0426773	0.257297	0.175367	MG 10
Chd2	3.25304	0.523507	0.00114179	0.0441312	0.283243	0.2023	MG 10
Xist	3.23159	0.412923	0.00123102	0.0472275	0.421622	0.346649	MG 10
Mir142hg	3.2185	0.505076	0.00128862	0.0490015	0.287568	0.200938	MG 10
Pde4b	11.2543	4.7809	2.20587e-29	5.71233e-25	0.824324	0.18311	MG 11
Pcdh9	10.7193	2.96923	8.26465e-27	1.07011e-22	0.918919	0.540214	MG 11
St18	10.4199	6.15026	2.01182e-25	1.7366e-21	0.72973	0.0347185	MG 11
Magi2	9.84897	3.24027	6.92499e-23	3.98876e-19	0.851351	0.353217	MG 11
Nkain2	9.83828	3.40904	7.70149e-23	3.98876e-19	0.797297	0.371984	MG 11
Mbp	9.73226	4.31471	2.19666e-22	8.65712e-19	0.743243	0.12681	MG 11
Slc24a2	9.71222	3.6359	2.67443e-22	8.65712e-19	0.797297	0.228016	MG 11
Tmeff2	9.33831	3.97502	9.78819e-21	2.81639e-17	0.72973	0.160188	MG 11
Rnf220	8.96333	4.47946	3.15022e-19	8.15782e-16	0.675676	0.0710456	MG 11
Prr5l	8.74934	5.36514	2.14597e-18	5.05201e-15	0.621622	0.0396783	MG 11
Edil3	8.71414	3.90093	2.92984e-18	6.3226e-15	0.689189	0.122788	MG 11
Frmd5	8.65248	4.05512	5.03941e-18	1.00385e-14	0.675676	0.11059	MG 11
Mast4	8.60161	3.20231	7.86046e-18	1.45396e-14	0.756757	0.212064	MG 11
St6galnac3	8.54207	4.62494	1.31835e-17	2.27601e-14	0.635135	0.0592493	MG 11
Phlpp1	8.42925	3.95422	3.4788e-17	5.63044e-14	0.662162	0.0994638	MG 11
Pacrg	8.13441	5.27361	4.13964e-16	6.30589e-13	0.581081	0.0364611	MG 11
Zfp536	7.53075	4.55813	5.04508e-14	7.25819e-11	0.554054	0.0458445	MG 11
Dnm3	7.19363	3.28672	6.30912e-13	8.599e-10	0.608108	0.106971	MG 11
Neat1	7.17147	2.94477	7.41946e-13	9.60672e-10	0.648649	0.174933	MG 11
Sox2ot	6.96525	3.65871	3.27821e-12	4.0425e-09	0.554054	0.0769437	MG 11
Pex5l	6.92795	3.01006	4.26989e-12	4.80752e-09	0.621622	0.173995	MG 11
Lrp1b	6.86664	2.11196	6.57332e-12	7.09261e-09	0.797297	0.402949	MG 11
Grm3	6.80637	3.44722	1.0009e-11	1.03677e-08	0.554054	0.0902145	MG 11
Fnbp1	6.80046	2.50326	1.04282e-11	1.03865e-08	0.689189	0.248794	MG 11
Plcl1	6.7521	2.06776	1.45723e-11	1.39764e-08	0.824324	0.439544	MG 11
Ano4	6.73236	3.75007	1.66934e-11	1.5439e-08	0.527027	0.0597855	MG 11
Cdh20	6.68593	4.58239	2.29469e-11	2.04908e-08	0.486486	0.0323056	MG 11
Plp1	6.64704	1.84952	2.99048e-11	2.53436e-08	0.797297	0.460054	MG 11
4930419G24Rik	6.64492	4.48635	3.03387e-11	2.53436e-08	0.486486	0.0365952	MG 11
Dock10	6.60925	2.20747	3.86263e-11	3.12584e-08	0.72973	0.324531	MG 11
Fgfr2	6.52229	2.17996	6.92396e-11	5.43342e-08	0.783784	0.360992	MG 11
Mag	6.50199	3.85341	7.92631e-11	6.03705e-08	0.5	0.0545576	MG 11
Npas3	6.45945	3.79569	1.05082e-10	7.77487e-08	0.5	0.0603217	MG 11
Dscaml1	6.45078	3.48455	1.11277e-10	8.00451e-08	0.513514	0.0693029	MG 11
Trf	6.21684	2.60753	5.07266e-10	3.45688e-07	0.594595	0.170509	MG 11
Ank2	6.12107	1.78863	9.2947e-10	6.17168e-07	0.824324	0.478686	MG 11
C030029H02Rik	6.06959	6.08547	1.28236e-09	8.20171e-07	0.418919	0.00817694	MG 11
Arhgap23	6.06758	4.34458	1.29854e-09	8.20171e-07	0.445946	0.0337802	MG 11
Clmn	5.99826	4.60716	1.99439e-09	1.22968e-06	0.432432	0.0230563	MG 11
Gm16168	5.8968	5.04192	3.70612e-09	2.23195e-06	0.418919	0.0214477	MG 11
Unc5c	5.86154	2.77703	4.58589e-09	2.69901e-06	0.527027	0.113405	MG 11
Gm48678	5.85671	2.13157	4.72133e-09	2.70557e-06	0.689189	0.233512	MG 11
Aspa	5.85375	4.79401	4.80601e-09	2.70557e-06	0.418919	0.0210456	MG 11
Enox1	5.84605	2.71872	5.03395e-09	2.7736e-06	0.527027	0.108177	MG 11
Ypel2	5.75364	3.17315	8.7344e-09	4.71221e-06	0.472973	0.0689008	MG 11
D7Ertd443e	5.7209	3.94263	1.05962e-08	5.59997e-06	0.432432	0.0412869	MG 11
Prickle2	5.71107	2.68832	1.12268e-08	5.81458e-06	0.527027	0.121314	MG 11
Ppp1r16b	5.6949	3.79815	1.23442e-08	6.26795e-06	0.432432	0.041689	MG 11
Ptprd	5.67111	1.409	1.41876e-08	7.06543e-06	0.878378	0.656568	MG 11
Fmnl2	5.62774	2.34802	1.82589e-08	8.92136e-06	0.567568	0.151743	MG 11
Enpp2	5.6091	3.06083	2.03382e-08	9.75329e-06	0.472973	0.0845845	MG 11
Mog	5.58093	3.82357	2.39238e-08	1.12642e-05	0.418919	0.0344504	MG 11
Wwp1	5.53766	2.28897	3.06533e-08	1.39988e-05	0.554054	0.144236	MG 11
Gm37459	5.53635	3.74859	3.08844e-08	1.39988e-05	0.418919	0.038874	MG 11
Ptprk	5.53071	2.88024	3.1894e-08	1.39988e-05	0.472973	0.0820375	MG 11
Klhl2	5.44547	2.63256	5.16691e-08	2.21115e-05	0.486486	0.0949062	MG 11
Gpm6b	5.44171	1.96217	5.27718e-08	2.21115e-05	0.675676	0.271448	MG 11
Hecw2	5.44115	2.83221	5.29391e-08	2.21115e-05	0.472973	0.0947721	MG 11
Map7	5.40621	3.12772	6.43737e-08	2.64607e-05	0.445946	0.0796247	MG 11
Pstpip2	5.35421	4.23781	8.59292e-08	3.47691e-05	0.391892	0.0274799	MG 11
Mir100hg	5.29038	2.21207	1.22064e-07	4.86302e-05	0.567568	0.191689	MG 11
Mobp	5.26513	3.38429	1.40087e-07	5.49651e-05	0.418919	0.0549598	MG 11
Shtn1	5.23417	2.82673	1.65728e-07	6.40552e-05	0.445946	0.0735925	MG 11
Ncam1	5.21983	2.13962	1.79089e-07	6.82012e-05	0.567568	0.187534	MG 11
Daam2	5.21247	5.25647	1.86342e-07	6.99351e-05	0.364865	0.0115282	MG 11
Kif1b	5.19716	2.1131	2.02353e-07	7.48591e-05	0.567568	0.182038	MG 11
F13a1	5.1821	3.93141	2.19405e-07	8.00242e-05	0.391892	0.0373995	MG 11
Ttll7	5.16185	2.79198	2.44524e-07	8.79472e-05	0.445946	0.0845845	MG 11
Qk	5.1463	1.43849	2.65677e-07	9.42461e-05	0.864865	0.582172	MG 11
Cdh2	5.12508	2.55386	2.97408e-07	0.000104077	0.459459	0.0978552	MG 11
Cdc37l1	5.08303	2.1058	3.71467e-07	0.00012826	0.540541	0.161662	MG 11
Plekhg1	5.04991	5.59684	4.42009e-07	0.000150609	0.351351	0.00991957	MG 11
Sik3	5.03802	2.18849	4.7038e-07	0.000158194	0.527027	0.158177	MG 11
Gab1	5.02975	2.79484	4.91132e-07	0.000163056	0.432432	0.0808311	MG 11
Mapt	5.01994	2.96918	5.16868e-07	0.000169428	0.418919	0.0710456	MG 11
Gm28376	4.99685	3.6982	5.82752e-07	0.000188637	0.378378	0.038874	MG 11
Ankrd28	4.91513	2.98994	8.87254e-07	0.000283658	0.405405	0.0626005	MG 11
B3galt1	4.90226	2.23147	9.47393e-07	0.000293207	0.5	0.150268	MG 11
2025-09-07	4.90194	1.8887	9.48949e-07	0.000293207	0.581081	0.202145	MG 11
Cdc42bpa	4.89724	2.20038	9.7192e-07	0.000293207	0.5	0.16059	MG 11
2025-09-04	4.89391	3.11821	9.8852e-07	0.000293207	0.391892	0.0506702	MG 11
Zeb2	4.89345	1.49103	9.90817e-07	0.000293207	0.891892	0.578686	MG 11
Myo6	4.89321	3.17356	9.92035e-07	0.000293207	0.391892	0.0546917	MG 11
Ube2e2	4.89235	2.13427	9.96378e-07	0.000293207	0.513514	0.160992	MG 11
Vmp1	4.87095	2.05032	1.11064e-06	0.000323158	0.513514	0.151877	MG 11
Tmcc1	4.85527	1.92239	1.20226e-06	0.00034593	0.567568	0.22815	MG 11
Cdk19	4.81936	2.04225	1.4402e-06	0.00040984	0.527027	0.180429	MG 11
Mrc1	4.7422	3.49017	2.11406e-06	0.000595063	0.364865	0.0369973	MG 11
Dgki	4.70753	2.16985	2.50733e-06	0.00069817	0.486486	0.143432	MG 11
Limch1	4.70235	2.91256	2.57185e-06	0.000708516	0.391892	0.0652815	MG 11
Pak7	4.69421	2.58443	2.67636e-06	0.000729547	0.418919	0.0949062	MG 11
Ncam2	4.69182	1.88419	2.70782e-06	0.000730436	0.554054	0.224263	MG 11
Gjc3	4.68339	3.68011	2.8217e-06	0.000753305	0.351351	0.0301609	MG 11
Naaladl2	4.67412	3.11014	2.9521e-06	0.000780078	0.378378	0.058445	MG 11
Nfasc	4.66086	2.62895	3.14894e-06	0.000823687	0.405405	0.0776139	MG 11
Exoc6b	4.65167	1.95758	3.29253e-06	0.000852633	0.540541	0.197721	MG 11
Adamtsl1	4.61735	4.03561	3.88668e-06	0.000996529	0.337838	0.022252	MG 11
Ugt8a	4.58418	3.88208	4.5576e-06	0.00115709	0.337838	0.0226542	MG 11
Erbin	4.57197	2.03918	4.83169e-06	0.00121477	0.486486	0.150268	MG 11
Gm13905	4.56219	7.06755	5.06227e-06	0.0012605	0.310811	0.00281501	MG 11
Ephb1	4.52685	3.21124	5.98698e-06	0.00147656	0.351351	0.0384718	MG 11
Trps1	4.51748	1.96767	6.25811e-06	0.00151458	0.486486	0.146783	MG 11
Ctnna2	4.48326	1.72052	7.35105e-06	0.00176262	0.567568	0.26193	MG 11
Stab1	4.47612	2.54081	7.60123e-06	0.00180588	0.405405	0.101609	MG 11
Grid2	4.40401	1.90404	1.06267e-05	0.00247919	0.5	0.168365	MG 11
Kif21a	4.39472	2.1618	1.10916e-05	0.00255823	0.432432	0.111796	MG 11
Csrp1	4.39332	3.89523	1.11631e-05	0.00255823	0.324324	0.0239946	MG 11
Gnao1	4.38132	2.26617	1.17963e-05	0.00267963	0.418919	0.108177	MG 11
Abhd17b	4.34149	2.35283	1.41519e-05	0.00318675	0.391892	0.0790885	MG 11
Dip2a	4.33658	3.24713	1.44719e-05	0.00323072	0.337838	0.0384718	MG 11
Dock1	4.32202	2.01374	1.54606e-05	0.00342195	0.459459	0.139544	MG 11
Erbb4	4.31708	1.99521	1.58107e-05	0.00346977	0.472973	0.165952	MG 11
Nkain1	4.31195	5.87265	1.6182e-05	0.00352143	0.297297	0.00576408	MG 11
Lrrc4c	4.26777	1.58136	1.97434e-05	0.00426062	0.716216	0.350134	MG 11
Phldb1	4.25816	3.9756	2.06117e-05	0.00441125	0.310811	0.0199732	MG 11
Nbas	4.24793	2.47081	2.15758e-05	0.00457972	0.378378	0.0781501	MG 11
Zdhhc14	4.22666	1.73552	2.37188e-05	0.00499368	0.513514	0.183378	MG 11
Car2	4.20063	2.7936	2.66168e-05	0.00551415	0.351351	0.0607239	MG 11
Anln	4.18807	4.60717	2.81341e-05	0.00575825	0.297297	0.0124665	MG 11
Sh3d19	4.1867	3.85967	2.83044e-05	0.00575825	0.310811	0.0254692	MG 11
Creb5	4.18543	3.88373	2.84621e-05	0.00575825	0.310811	0.0252011	MG 11
Agap1	4.1824	2.34196	2.88448e-05	0.00578608	0.391892	0.102145	MG 11
Zdhhc20	4.18081	1.90252	2.90466e-05	0.00578608	0.459459	0.148794	MG 11
Auts2	4.1737	1.55018	2.99694e-05	0.00592434	0.608108	0.286461	MG 11
Rere	4.16357	1.49475	3.13305e-05	0.00614647	0.702703	0.354692	MG 11
Otud7a	4.16078	2.17887	3.17161e-05	0.00617534	0.405405	0.104692	MG 11
Aatk	4.15517	2.93419	3.25048e-05	0.00628168	0.337838	0.0482574	MG 11
Spock3	4.15246	2.04993	3.28926e-05	0.00630954	0.418919	0.115282	MG 11
Gm42413	4.14969	3.71531	3.32926e-05	0.00633931	0.310811	0.0276139	MG 11
Zbtb20	4.12823	1.42297	3.65563e-05	0.00690994	0.783784	0.459383	MG 11
Gm11149	4.12622	3.57149	3.68778e-05	0.0069202	0.310811	0.0284182	MG 11
Baz2b	4.11615	1.50359	3.85259e-05	0.00717745	0.594595	0.2437	MG 11
Ank3	4.11317	1.55493	3.90269e-05	0.00721887	0.608108	0.296247	MG 11
Tmem178b	4.10052	2.08257	4.12228e-05	0.00757096	0.418919	0.127614	MG 11
Pakap	4.0909	3.24671	4.29697e-05	0.00783622	0.324324	0.0463807	MG 11
Tulp4	4.08534	1.87778	4.40116e-05	0.0079701	0.445946	0.140483	MG 11
Arhgap15	4.05886	2.13574	4.9312e-05	0.00886794	0.391892	0.102279	MG 11
Sec14l5	4.05666	5.20615	4.9779e-05	0.00889019	0.283784	0.00924933	MG 11
Itsn1	4.05387	2.44977	5.03774e-05	0.00893544	0.364865	0.086059	MG 11
Gm12353	4.05202	2.14967	5.07782e-05	0.00894525	0.391892	0.108177	MG 11
Kirrel3	4.0442	1.9503	5.25018e-05	0.0091864	0.432432	0.14008	MG 11
Tmtc2	4.03523	3.36262	5.45485e-05	0.00948046	0.310811	0.0356568	MG 11
Plekhh1	4.01928	4.80689	5.83765e-05	0.0100781	0.283784	0.011126	MG 11
Trim2	3.99363	1.76952	6.50688e-05	0.0110857	0.445946	0.154692	MG 11
6530409C15Rik	3.99038	2.16029	6.59668e-05	0.0111652	0.378378	0.0906166	MG 11
Tcf12	3.96261	1.63206	7.41336e-05	0.012466	0.5	0.19866	MG 11
Pard3	3.95845	3.20079	7.54373e-05	0.0126034	0.310811	0.038874	MG 11
Kcnab1	3.94253	2.23057	8.06279e-05	0.0133842	0.378378	0.103351	MG 11
Adipor2	3.93256	2.64846	8.40451e-05	0.0138626	0.337838	0.0655496	MG 11
Mast3	3.90299	1.88337	9.50098e-05	0.015474	0.418919	0.127212	MG 11
Sorcs1	3.86403	2.02126	0.000111533	0.0180516	0.378378	0.0958445	MG 11
Insyn2a	3.86013	2.36161	0.000113325	0.0182278	0.337838	0.0648794	MG 11
Wdfy3	3.84829	1.48287	0.000118945	0.0190136	0.540541	0.231635	MG 11
Kif13b	3.82023	1.7613	0.000133329	0.0211265	0.432432	0.147051	MG 11
Clasp2	3.81937	1.48192	0.000133795	0.0211265	0.567568	0.253619	MG 11
Cobll1	3.81311	4.53775	0.000137229	0.0215375	0.27027	0.0112601	MG 11
Mbnl2	3.79708	1.39174	0.000146413	0.0228404	0.648649	0.329625	MG 11
A330015K06Rik	3.78604	2.82509	0.000153068	0.0237356	0.310811	0.0489276	MG 11
E130102H24Rik	3.76015	1.88077	0.000169811	0.0261752	0.378378	0.101072	MG 11
Bcas1	3.7511	4.33668	0.000176061	0.0269779	0.27027	0.0155496	MG 11
Kif13a	3.72972	2.05767	0.000191691	0.0292001	0.364865	0.09437	MG 11
1500004A13Rik	3.72398	1.79042	0.00019611	0.0295804	0.391892	0.114879	MG 11
Atp8a1	3.72258	1.34472	0.000197198	0.0295804	0.621622	0.315684	MG 11
Rcbtb1	3.7211	2.93105	0.000198355	0.0295804	0.297297	0.0394102	MG 11
Sytl2	3.72059	3.33954	0.000198756	0.0295804	0.283784	0.0285523	MG 11
Fa2h	3.71836	4.10237	0.000200518	0.0296721	0.27027	0.0170241	MG 11
Dab2	3.7051	2.72493	0.00021131	0.0310914	0.310811	0.0544236	MG 11
Myo1d	3.69384	2.17493	0.000220889	0.0323173	0.337838	0.072118	MG 11
Gatm	3.68563	2.63102	0.000228141	0.0331907	0.310811	0.0524129	MG 11
P2rx7	3.68353	2.00327	0.000230025	0.0332778	0.391892	0.148123	MG 11
Usp31	3.66054	2.82852	0.000251681	0.0362086	0.297297	0.0431635	MG 11
Pak1	3.64792	1.84052	0.000264371	0.037824	0.391892	0.127614	MG 11
4930511M06Rik	3.6418	3.63421	0.000270741	0.0385225	0.27027	0.0215818	MG 11
Hip1	3.63382	2.29124	0.000279254	0.0395167	0.324324	0.066756	MG 11
Mctp1	3.63183	1.30241	0.000281414	0.0396059	0.608108	0.351475	MG 11
Tubb4a	3.61967	2.38396	0.00029498	0.0412909	0.324324	0.0697051	MG 11
Arhgef10	3.61757	4.68406	0.000297377	0.0414026	0.256757	0.0119303	MG 11
Cdh19	3.59939	4.32395	0.000318961	0.0441701	0.256757	0.0123324	MG 11
Litaf	3.57818	2.26969	0.000345999	0.0476595	0.324324	0.0709115	MG 11
Slco3a1	3.57678	2.7225	0.000347852	0.0476612	0.297297	0.0512064	MG 11
Xrcc6	3.57031	2.1712	0.000356561	0.0485974	0.337838	0.0859249	MG 11
Malat1	28.9235	0.348922	6.03904e-184	1.56387e-179	1	1	MG 2
Meg3	16.0174	0.664587	9.65832e-58	6.2528e-54	0.951697	0.933954	MG 2
Gm42418	13.7575	0.379066	4.59021e-43	7.42926e-40	0.998695	0.999852	MG 2
Snhg11	12.8234	0.577912	1.21284e-37	1.57038e-34	0.857702	0.845006	MG 2
AY036118	9.30204	0.314658	1.3778e-20	5.40599e-18	0.903394	0.924054	MG 2
Ptprd	8.38618	0.537464	5.02198e-17	1.31363e-14	0.690601	0.655142	MG 2
Nrxn1	8.31855	0.646447	8.90446e-17	2.28307e-14	0.620104	0.558363	MG 2
Gria2	8.00956	0.556636	1.15118e-15	2.76027e-13	0.613577	0.570774	MG 2
Dlg2	7.625	0.510838	2.44042e-14	5.01565e-12	0.644909	0.613327	MG 2
Cmss1	7.47205	0.275256	7.89564e-14	1.56081e-11	0.924282	0.930999	MG 2
Snap25	7.21603	0.629207	5.35262e-13	9.97205e-11	0.536554	0.474882	MG 2
Nrxn3	6.79675	0.501566	1.07009e-11	1.79941e-09	0.605744	0.568853	MG 2
Ptgds	6.73507	0.488886	1.63852e-11	2.70262e-09	0.549608	0.528517	MG 2
Syt1	6.70439	0.472551	2.02252e-11	3.27345e-09	0.603133	0.571956	MG 2
Celf2	6.63134	0.26757	3.32642e-11	5.18921e-09	0.736292	0.746749	MG 2
Fth1	6.59045	0.559024	4.38482e-11	6.56354e-09	0.52611	0.480201	MG 2
Kcnip4	6.30277	0.384785	2.92375e-10	4.13735e-08	0.637076	0.622636	MG 2
Nrgn	6.2449	0.722703	4.24061e-10	5.87246e-08	0.416449	0.346336	MG 2
Calm1	6.22224	0.444478	4.90102e-10	6.71518e-08	0.552219	0.53354	MG 2
Atp1b1	5.951	0.546642	2.66516e-09	3.30225e-07	0.483029	0.438239	MG 2
Calm2	5.9101	0.466659	3.41907e-09	4.11548e-07	0.516971	0.488623	MG 2
Dpp10	5.60426	0.415039	2.09145e-08	2.25667e-06	0.539164	0.528221	MG 2
Rbfox1	5.52876	0.350496	3.22494e-08	3.4087e-06	0.591384	0.583038	MG 2
Rtn1	5.40605	0.400376	6.44298e-08	6.41721e-06	0.527415	0.503546	MG 2
Nrg3	5.3625	0.362103	8.20759e-08	8.08151e-06	0.556136	0.547872	MG 2
Lsamp	5.27637	0.345158	1.31769e-07	1.25915e-05	0.573107	0.572252	MG 2
Pcdh9	5.23898	0.382694	1.61463e-07	1.52356e-05	0.562663	0.541814	MG 2
Cadm2	5.20574	0.422366	1.93221e-07	1.79342e-05	0.513055	0.484781	MG 2
Atp6v0c	5.10572	0.458741	3.2954e-07	2.99431e-05	0.456919	0.433658	MG 2
Ubb	4.91359	0.630004	8.94243e-07	7.44608e-05	0.36423	0.313682	MG 2
Nlgn1	4.57074	0.38456	4.86012e-06	0.000339239	0.484334	0.466017	MG 2
Phactr1	4.51331	0.428174	6.38236e-06	0.000439568	0.449086	0.421395	MG 2
Csmd1	4.48906	0.325162	7.15376e-06	0.00048751	0.516971	0.50458	MG 2
Opcml	4.46277	0.415233	8.09064e-06	0.000542786	0.458225	0.438091	MG 2
Grm5	4.14838	0.418058	3.34832e-05	0.00198872	0.424282	0.400561	MG 2
Fam155a	4.07651	0.546292	4.57176e-05	0.00264855	0.355091	0.309545	MG 2
Plp1	3.99766	0.300044	6.39716e-05	0.00362496	0.466057	0.463061	MG 2
Grin2b	3.98725	0.419081	6.68437e-05	0.00376301	0.398172	0.372784	MG 2
Gpm6a	3.97978	0.551845	6.89781e-05	0.00385801	0.335509	0.291814	MG 2
Cck	3.97729	0.429182	6.97039e-05	0.00388283	0.395561	0.373079	MG 2
Anks1b	3.96671	0.427445	7.28721e-05	0.00404089	0.389034	0.365987	MG 2
Adgrb3	3.95724	0.385987	7.58196e-05	0.00419535	0.425587	0.400709	MG 2
Ptn	3.57626	0.420173	0.000348542	0.0160889	0.369452	0.346927	MG 2
Arpp21	3.53258	0.35815	0.000411532	0.0185662	0.390339	0.378546	MG 2
Hspa8	3.48044	0.454691	0.000500586	0.0222735	0.33812	0.312204	MG 2
Lrrc4c	3.46833	0.410018	0.000523701	0.0231825	0.372063	0.351655	MG 2
Aldoa	3.4618	0.661541	0.00053657	0.023631	0.251958	0.198729	MG 2
Gria3	3.4543	0.436845	0.000551721	0.0241341	0.349869	0.32565	MG 2
Olfm1	3.44754	0.517454	0.000565725	0.0246219	0.313316	0.27763	MG 2
Erc2	3.37517	0.54239	0.000737708	0.0312152	0.293734	0.251773	MG 2
Dlg2	19.4558	1.60601	2.6021e-84	6.7384e-80	0.828471	0.589337	MG 3
Kcnip4	18.9551	1.58788	4.00841e-80	5.19009e-76	0.833139	0.597274	MG 3
Lsamp	18.0672	1.58627	5.78209e-73	4.9911e-69	0.786464	0.544855	MG 3
Ptprd	17.5043	1.41624	1.32748e-68	8.59408e-65	0.847141	0.634566	MG 3
Nrg3	17.3519	1.56316	1.90699e-67	9.87667e-64	0.773629	0.519844	MG 3
Celf2	17.0702	1.14341	2.47456e-65	1.06802e-61	0.871645	0.729519	MG 3
Csmd1	16.6333	1.55728	3.99978e-62	1.47969e-58	0.715286	0.478958	MG 3
Rbfox1	16.5096	1.44993	3.12816e-61	1.01258e-57	0.778296	0.558934	MG 3
Nrxn1	16.1129	1.3981	2.06963e-58	5.955e-55	0.759627	0.539614	MG 3
Pcdh9	16.0458	1.46708	6.11785e-58	1.58428e-54	0.750292	0.517448	MG 3
Nlgn1	15.8462	1.5606	1.49316e-56	3.51518e-53	0.694282	0.43882	MG 3
Nkain2	15.6252	1.75213	4.90076e-55	1.05758e-51	0.627771	0.343867	MG 3
Meg3	15.1985	0.691796	3.61933e-52	7.20971e-49	0.978996	0.930208	MG 3
Dpp10	15.1292	1.43669	1.03987e-51	1.92345e-48	0.744457	0.501722	MG 3
Nrxn3	15.1134	1.32485	1.32217e-51	2.2826e-48	0.757293	0.548899	MG 3
Cadm2	14.9365	1.43302	1.9078e-50	3.08778e-47	0.690782	0.461585	MG 3
Lrrtm4	14.508	1.6386	1.07852e-47	1.64291e-44	0.597433	0.34836	MG 3
Fgf14	14.3923	1.57269	5.78676e-47	8.32522e-44	0.6021	0.368429	MG 3
Tenm2	13.9955	1.54835	1.66114e-44	2.15085e-41	0.609102	0.36154	MG 3
Adgrb3	13.78	1.4849	3.36461e-43	4.14904e-40	0.609102	0.376816	MG 3
Lrp1b	13.6606	1.45169	1.74573e-42	2.05488e-39	0.618436	0.379662	MG 3
Kcnd2	13.5991	1.66428	4.05335e-42	4.56372e-39	0.54259	0.287554	MG 3
Opcml	13.2297	1.36519	5.90937e-40	6.37621e-37	0.624271	0.416504	MG 3
Cntnap2	12.3633	1.46492	4.12804e-35	4.27599e-32	0.533256	0.313165	MG 3
Il1rapl1	12.2739	1.41168	1.2507e-34	1.21498e-31	0.570595	0.342968	MG 3
Syt1	12.2729	1.06949	1.26678e-34	1.21498e-31	0.726954	0.555639	MG 3
Mdga2	11.8452	1.40946	2.27915e-32	2.10789e-29	0.527421	0.308821	MG 3
Nrg1	11.7883	1.38404	4.48476e-32	4.00474e-29	0.535589	0.325296	MG 3
Gm42418	11.5459	0.268866	7.74227e-31	6.68313e-28	1	0.9997	MG 3
Negr1	11.2394	1.37134	2.61101e-29	2.18112e-26	0.509918	0.301483	MG 3
Magi2	11.2005	1.29796	4.05609e-29	3.28239e-26	0.533256	0.33563	MG 3
Grm7	11.0556	1.39676	2.05864e-28	1.52642e-25	0.490082	0.283211	MG 3
Phactr1	11.0554	1.17206	2.06304e-28	1.52642e-25	0.578763	0.404373	MG 3
Anks1b	10.9606	1.24395	5.91019e-28	4.2514e-25	0.544924	0.345664	MG 3
Sgcz	10.9058	1.44832	1.08153e-27	7.56956e-25	0.462077	0.25176	MG 3
Lrrc4c	10.8458	1.26412	2.08906e-27	1.42364e-24	0.532089	0.330837	MG 3
Fam155a	10.6713	1.32925	1.38744e-26	9.21257e-24	0.492415	0.291298	MG 3
Dlgap1	10.6631	1.20669	1.51458e-26	9.80542e-24	0.549592	0.354351	MG 3
Kcnq5	10.5429	1.41971	5.47761e-26	3.45971e-23	0.452742	0.256253	MG 3
Grm5	10.3779	1.13375	3.12484e-25	1.92669e-22	0.562427	0.382507	MG 3
Lingo2	10.2723	1.37729	9.39858e-25	5.66013e-22	0.455076	0.263142	MG 3
Grin2b	10.2175	1.14605	1.6553e-24	9.74222e-22	0.540257	0.354201	MG 3
Lrrc7	10.1701	1.38127	2.69625e-24	1.5516e-21	0.439907	0.243822	MG 3
Macrod2	10.127	1.4224	4.19271e-24	2.36031e-21	0.423571	0.222855	MG 3
Asic2	9.97207	1.55985	2.01976e-23	1.11284e-20	0.386231	0.182567	MG 3
Kalrn	9.8281	1.23677	8.52134e-23	4.50344e-20	0.466744	0.281713	MG 3
Ank2	9.58557	0.942089	9.19469e-22	4.76212e-19	0.621937	0.464131	MG 3
Ctnna2	9.36545	1.29377	7.57261e-21	3.84511e-18	0.425904	0.244271	MG 3
Dab1	9.35148	1.34683	8.64303e-21	4.30423e-18	0.407235	0.222106	MG 3
Gria1	9.27239	1.22313	1.82013e-20	8.89321e-18	0.448075	0.267935	MG 3
Grik2	9.16118	1.28847	5.13334e-20	2.46172e-17	0.411902	0.231092	MG 3
Ctnnd2	9.07992	1.32573	1.08657e-19	5.11598e-17	0.399067	0.217912	MG 3
Dlgap2	8.96188	1.33576	3.19194e-19	1.47604e-16	0.387398	0.210723	MG 3
Kcnma1	8.81831	0.961234	1.16204e-18	5.18829e-16	0.55776	0.39344	MG 3
Adgrl3	8.80812	1.23086	1.2726e-18	5.58564e-16	0.407235	0.235884	MG 3
Ntm	8.76612	1.03622	1.84924e-18	7.98132e-16	0.506418	0.344316	MG 3
Rims1	8.71421	1.29071	2.92803e-18	1.24302e-15	0.388565	0.212071	MG 3
Erc2	8.62971	1.21749	6.15088e-18	2.5283e-15	0.408401	0.236483	MG 3
Ank3	8.40096	1.09255	4.42834e-17	1.79182e-14	0.444574	0.280665	MG 3
Gria2	8.30939	0.756216	9.61947e-17	3.8324e-14	0.694282	0.559832	MG 3
Auts2	8.29248	1.11196	1.10909e-16	4.35166e-14	0.431739	0.271379	MG 3
Cntn4	8.24897	1.38302	1.59771e-16	6.17528e-14	0.340723	0.174629	MG 3
Fgf12	8.19219	1.16134	2.56506e-16	9.62679e-14	0.395566	0.23858	MG 3
Ryr2	8.15653	1.28037	3.44797e-16	1.25759e-13	0.354726	0.188857	MG 3
Kcnh7	8.08038	1.1601	6.45663e-16	2.32223e-13	0.392065	0.235585	MG 3
Nbea	7.9057	1.10283	2.66429e-15	9.45131e-13	0.399067	0.247417	MG 3
Cacna2d3	7.8643	1.33202	3.71158e-15	1.29885e-12	0.329055	0.16774	MG 3
Dgkb	7.86242	1.34744	3.76789e-15	1.30098e-12	0.324387	0.158454	MG 3
Pde10a	7.84301	1.17027	4.39882e-15	1.49884e-12	0.368728	0.210723	MG 3
Cadps	7.81204	1.20993	5.62678e-15	1.89235e-12	0.35706	0.201588	MG 3
Frmpd4	7.65754	1.26686	1.89521e-14	6.29209e-12	0.339557	0.185413	MG 3
Gria4	7.62597	1.25829	2.422e-14	7.93927e-12	0.333722	0.177475	MG 3
Ccser1	7.48087	1.33326	7.38342e-14	2.39001e-11	0.310385	0.159053	MG 3
Dcc	7.44662	1.29202	9.57643e-14	3.06162e-11	0.318553	0.166991	MG 3
Pcdh15	7.44473	1.54363	9.71417e-14	3.06778e-11	0.271879	0.117718	MG 3
Plcb1	7.43555	1.08791	1.04136e-13	3.24903e-11	0.375729	0.229594	MG 3
Cnksr2	7.36107	1.19653	1.82445e-13	5.62453e-11	0.331389	0.18062	MG 3
Arpp21	7.35344	0.84389	1.93165e-13	5.88493e-11	0.50175	0.364086	MG 3
Cntn5	7.34917	1.32495	1.99437e-13	6.00538e-11	0.306884	0.157106	MG 3
Sntg1	7.29358	1.43147	3.01831e-13	8.98416e-11	0.284714	0.133892	MG 3
Ralyl	7.20639	1.04877	5.74568e-13	1.6908e-10	0.383897	0.243073	MG 3
Dmd	7.15649	1.118	8.27658e-13	2.40821e-10	0.351225	0.210873	MG 3
Robo1	7.14383	1.37413	9.07637e-13	2.61157e-10	0.287048	0.140183	MG 3
Grin2a	7.12516	0.959482	1.03962e-12	2.95847e-10	0.408401	0.271529	MG 3
Gabrb1	7.12251	1.23125	1.05977e-12	2.98303e-10	0.310385	0.164445	MG 3
Rian	7.02905	1.05941	2.07949e-12	5.66846e-10	0.355893	0.212521	MG 3
Schip1	7.01162	1.15931	2.35571e-12	6.35452e-10	0.327888	0.184963	MG 3
Camk1d	6.99828	0.610579	2.59116e-12	6.9176e-10	0.711785	0.603564	MG 3
Rora	6.99007	1.14558	2.74753e-12	7.26021e-10	0.327888	0.190505	MG 3
Snhg14	6.93753	1.14764	3.99027e-12	1.04376e-09	0.324387	0.183765	MG 3
Kctd16	6.84509	1.086	7.64297e-12	1.93743e-09	0.339557	0.202935	MG 3
Erbb4	6.84391	1.2399	7.70602e-12	1.93743e-09	0.292882	0.153063	MG 3
Epha6	6.84162	1.2343	7.82999e-12	1.94967e-09	0.29755	0.159203	MG 3
Cacnb2	6.74011	0.980325	1.58267e-11	3.83035e-09	0.369895	0.23244	MG 3
Ncam2	6.72728	1.04648	1.72863e-11	4.14486e-09	0.344224	0.212521	MG 3
Lrfn5	6.72115	1.09135	1.80296e-11	4.28343e-09	0.325554	0.190954	MG 3
Gria3	6.66631	0.823547	2.62323e-11	6.17555e-09	0.439907	0.313764	MG 3
Tenm4	6.66088	1.30655	2.72186e-11	6.35002e-09	0.274212	0.137637	MG 3
Hs6st3	6.64167	1.23395	3.10141e-11	7.17091e-09	0.290548	0.15486	MG 3
Cacna1e	6.60637	1.16127	3.9385e-11	9.02579e-09	0.30105	0.166841	MG 3
Pcdh7	6.56346	1.07827	5.25746e-11	1.19427e-08	0.323221	0.190205	MG 3
Xkr4	6.55981	1.22525	5.38759e-11	1.21319e-08	0.287048	0.152913	MG 3
Dock3	6.52755	1.30573	6.68556e-11	1.49249e-08	0.262544	0.126105	MG 3
Ptprn2	6.52509	1.2324	6.79625e-11	1.50424e-08	0.28238	0.150517	MG 3
Pclo	6.5074	1.10451	7.64614e-11	1.678e-08	0.308051	0.173281	MG 3
Kirrel3	6.39967	1.31405	1.55718e-10	3.33262e-08	0.26021	0.127902	MG 3
Tafa1	6.38385	1.04481	1.7269e-10	3.66557e-08	0.323221	0.194399	MG 3
Sorbs2	6.34596	1.01162	2.21038e-10	4.5792e-08	0.323221	0.192302	MG 3
R3hdm1	6.31761	0.753242	2.65638e-10	5.45949e-08	0.470245	0.345514	MG 3
Galntl6	6.30104	1.14418	2.95661e-10	6.0287e-08	0.290548	0.162798	MG 3
Myt1l	6.28316	1.05188	3.31757e-10	6.71186e-08	0.315053	0.188708	MG 3
Rgs7	6.2581	1.31261	3.89708e-10	7.82316e-08	0.253209	0.12281	MG 3
Pex5l	6.25551	1.12239	3.9622e-10	7.89271e-08	0.290548	0.163996	MG 3
Dclk1	6.23185	0.850484	4.60949e-10	9.11202e-08	0.387398	0.260596	MG 3
Syne1	6.11287	1.01287	9.7854e-10	1.90528e-07	0.311552	0.189307	MG 3
B3galt1	6.10109	1.22639	1.05351e-09	2.02128e-07	0.262544	0.139733	MG 3
Ppfia2	6.07498	1.13048	1.23999e-09	2.36109e-07	0.276546	0.151116	MG 3
Kcnq3	6.03527	1.19255	1.58695e-09	2.97795e-07	0.263711	0.140782	MG 3
Dpp6	6.00576	1.1258	1.90438e-09	3.54789e-07	0.276546	0.156957	MG 3
Gpm6b	6.00284	0.799992	1.93895e-09	3.5865e-07	0.390898	0.260596	MG 3
Gphn	5.98316	0.713286	2.18845e-09	3.99099e-07	0.451575	0.333982	MG 3
Rims2	5.97007	1.05394	2.37156e-09	4.29467e-07	0.290548	0.16744	MG 3
Dgki	5.9528	1.20721	2.63592e-09	4.70757e-07	0.254376	0.132994	MG 3
Gabrb3	5.91061	0.879394	3.40843e-09	6.04553e-07	0.347725	0.226749	MG 3
Cdr1os	5.80771	0.894605	6.33328e-09	1.09338e-06	0.332555	0.211922	MG 3
Ntrk2	5.7974	1.00341	6.73506e-09	1.15504e-06	0.295216	0.171484	MG 3
Tnik	5.78485	1.10959	7.25783e-09	1.23651e-06	0.266044	0.146922	MG 3
Agbl4	5.76972	1.18113	7.94053e-09	1.34397e-06	0.250875	0.130747	MG 3
Ntrk3	5.7015	1.05769	1.18758e-08	1.9841e-06	0.270712	0.149618	MG 3
Grid2	5.67115	1.0556	1.41839e-08	2.35452e-06	0.274212	0.158454	MG 3
Ube2e2	5.65758	1.07694	1.5352e-08	2.5322e-06	0.268378	0.151116	MG 3
Pde4b	5.40864	0.934458	6.35043e-08	1.00275e-05	0.288215	0.176726	MG 3
Cacna1c	5.32357	1.02344	1.01751e-07	1.56842e-05	0.257876	0.145874	MG 3
Mapk10	5.31438	1.03737	1.07018e-07	1.63985e-05	0.256709	0.14812	MG 3
Frmd4a	5.27877	0.571884	1.30056e-07	1.9581e-05	0.541424	0.439868	MG 3
Brinp1	5.17944	0.950175	2.22555e-07	3.29331e-05	0.274212	0.168639	MG 3
Slc24a2	5.12714	0.786446	2.94181e-07	4.27368e-05	0.331389	0.221057	MG 3
Pbx1	5.12635	0.832632	2.95408e-07	4.27368e-05	0.311552	0.208327	MG 3
Nrcam	5.06343	0.888273	4.11788e-07	5.89153e-05	0.280047	0.175079	MG 3
Epha5	5.0303	0.837099	4.89707e-07	6.92975e-05	0.296383	0.187659	MG 3
Akap6	4.99912	0.907259	5.75918e-07	8.06161e-05	0.270712	0.165793	MG 3
Map2	4.95972	0.869154	7.05957e-07	9.72418e-05	0.281214	0.175528	MG 3
Nav3	4.95494	0.494746	7.23533e-07	9.87196e-05	0.701284	0.608657	MG 3
Alcam	4.9468	0.837344	7.54446e-07	0.000102289	0.287048	0.183316	MG 3
Celf4	4.84608	0.783867	1.25923e-06	0.000164692	0.30105	0.199191	MG 3
2025-03-01	4.84506	0.706306	1.26575e-06	0.000164713	0.34189	0.245919	MG 3
Pcsk2	4.79773	0.693425	1.60475e-06	0.000205726	0.343057	0.243972	MG 3
Cacna2d1	4.70728	0.800583	2.51041e-06	0.000309569	0.287048	0.189456	MG 3
Tmeff2	4.66084	0.877211	3.14925e-06	0.000370695	0.254376	0.154411	MG 3
Snhg11	4.50707	0.291285	6.57281e-06	0.000740041	0.878646	0.842145	MG 3
Slc1a2	4.4973	0.699979	6.88229e-06	0.000768206	0.308051	0.212071	MG 3
Pde4d	4.43463	0.567174	9.22315e-06	0.00101635	0.407235	0.320204	MG 3
Cttnbp2	4.36172	0.707385	1.29046e-05	0.00136979	0.292882	0.201138	MG 3
Ncam1	4.36168	0.741039	1.29066e-05	0.00136979	0.275379	0.18047	MG 3
Plxna4	4.32495	0.681317	1.52568e-05	0.00161262	0.308051	0.217163	MG 3
Oxr1	4.24622	0.514406	2.17406e-05	0.00223411	0.43874	0.356448	MG 3
Hivep2	4.21829	0.632478	2.46158e-05	0.0024998	0.330222	0.240827	MG 3
Apc	4.20959	0.655436	2.5583e-05	0.00257781	0.29755	0.210873	MG 3
Map1b	4.19283	0.712848	2.75498e-05	0.00275456	0.271879	0.184664	MG 3
Cacnb4	4.12074	0.684712	3.77655e-05	0.00362213	0.288215	0.201887	MG 3
Lars2	4.05839	0.602052	4.94122e-05	0.0045863	0.313886	0.229295	MG 3
Fat3	4.04702	0.601999	5.18737e-05	0.00476355	0.322054	0.237382	MG 3
Camk2a	4.0425	0.675082	5.28844e-05	0.00482216	0.287048	0.204433	MG 3
Ppp3ca	3.73969	0.345839	0.000184247	0.0154409	0.618436	0.55489	MG 3
Mir100hg	3.6819	0.62768	0.000231501	0.018852	0.264877	0.186461	MG 3
Ppp1r9a	3.55079	0.460605	0.000384074	0.0299578	0.395566	0.31616	MG 3
Etl4	3.53749	0.510757	0.000403953	0.0311333	0.340723	0.263442	MG 3
Snap25	3.47791	0.360848	0.000505333	0.0376038	0.54259	0.473266	MG 3
Ube3a	3.44852	0.535177	0.000563671	0.041234	0.311552	0.241126	MG 3
Dlg2	10.9782	1.42728	4.86692e-28	1.26034e-23	0.838806	0.606195	MG 4
Fgf13	9.56888	1.74574	1.0807e-21	1.39929e-17	0.647761	0.360189	MG 4
Rbfox1	9.45235	1.25379	3.31292e-21	2.85972e-17	0.78209	0.574663	MG 4
Ptprd	8.73961	1.10715	2.33918e-18	1.51438e-14	0.832836	0.650646	MG 4
Nlgn1	8.64628	1.3219	5.32072e-18	2.75571e-14	0.686567	0.457702	MG 4
Csmd1	8.35451	1.2498	6.57065e-17	2.83589e-13	0.704478	0.496597	MG 4
Kcnip4	8.29209	1.09486	1.11278e-16	4.11664e-13	0.79403	0.616197	MG 4
Apbb2	8.22826	1.5372	1.8996e-16	6.149e-13	0.540299	0.285178	MG 4
Myo1e	8.18137	1.73957	2.80634e-16	8.07477e-13	0.486567	0.215169	MG 4
Prkg1	8.11128	1.54086	5.00891e-16	1.29711e-12	0.531343	0.279344	MG 4
Lrrtm4	8.04206	1.37125	8.83375e-16	2.07963e-12	0.60597	0.366023	MG 4
Nrg3	7.84802	1.09877	4.22648e-15	9.12074e-12	0.734328	0.540075	MG 4
Nrxn3	7.81211	1.10479	5.62383e-15	1.12027e-11	0.755224	0.564106	MG 4
Ctnna3	7.54513	1.71504	4.51849e-14	8.35791e-11	0.465672	0.240311	MG 4
Il1rapl1	7.5307	1.33888	5.047e-14	8.71315e-11	0.59403	0.358383	MG 4
Plxdc2	7.37742	0.972139	1.61381e-13	2.4583e-10	0.871642	0.722323	MG 4
Cadm2	7.3225	1.1073	2.434e-13	3.50171e-10	0.677612	0.478817	MG 4
Pcdh9	7.16773	1.0302	7.62496e-13	1.03924e-09	0.716418	0.535908	MG 4
Lsamp	7.1578	1.01831	8.19813e-13	1.06149e-09	0.749254	0.564106	MG 4
Fgf14	6.95608	1.1897	3.49881e-12	4.31453e-09	0.59403	0.385748	MG 4
Magi2	6.85718	1.22569	7.02335e-12	7.90768e-09	0.573134	0.348104	MG 4
Cntnap2	6.62979	1.20847	3.36153e-11	3.48201e-08	0.537313	0.328935	MG 4
Celf2	6.61863	0.748102	3.62544e-11	3.61094e-08	0.853731	0.740658	MG 4
Meg3	6.60459	0.459751	3.9863e-11	3.71307e-08	0.967164	0.934296	MG 4
Nrg1	6.60353	1.22046	4.01475e-11	3.71307e-08	0.534328	0.340603	MG 4
Ank	6.48811	1.36101	8.69186e-11	7.76153e-08	0.453731	0.245173	MG 4
Syt1	6.4642	0.868436	1.01836e-10	8.79046e-08	0.713433	0.56869	MG 4
Anks1b	6.34247	1.12081	2.26108e-10	1.82978e-07	0.552239	0.359772	MG 4
Adgrb3	6.24467	1.03852	4.24704e-10	3.33277e-07	0.558209	0.396027	MG 4
Lingo2	6.17805	1.22192	6.48997e-10	4.94306e-07	0.477612	0.276011	MG 4
Cacna1a	6.15266	1.10341	7.61954e-10	5.63759e-07	0.537313	0.344909	MG 4
Grm5	6.02889	1.02224	1.65094e-09	1.18758e-06	0.579104	0.394777	MG 4
Dpp10	5.95935	0.901365	2.53246e-09	1.77245e-06	0.695522	0.5216	MG 4
Kcnd2	5.91647	1.12855	3.28921e-09	2.24151e-06	0.513433	0.307404	MG 4
Grm7	5.88986	1.13523	3.86518e-09	2.56648e-06	0.477612	0.298791	MG 4
Lrp1b	5.76803	0.991181	8.02034e-09	5.06573e-06	0.567164	0.399361	MG 4
Cadm1	5.74215	0.936205	9.34804e-09	5.76373e-06	0.591045	0.430893	MG 4
Phactr1	5.73087	0.940783	9.99158e-09	6.01726e-06	0.58209	0.416863	MG 4
Nrxn1	5.6682	0.827653	1.44309e-08	8.49325e-06	0.704478	0.558133	MG 4
Fam155a	5.64968	1.09854	1.60746e-08	9.25041e-06	0.480597	0.306431	MG 4
Lrmda	5.61554	0.849478	1.95948e-08	1.1031e-05	0.749254	0.598972	MG 4
Nkain2	5.53053	0.984263	3.19257e-08	1.75904e-05	0.552239	0.367968	MG 4
Opcml	5.48497	0.911202	4.13534e-08	2.23101e-05	0.6	0.432699	MG 4
Dmd	5.45928	1.24307	4.78083e-08	2.52662e-05	0.39403	0.219058	MG 4
Arhgap24	5.41723	1.23767	6.05281e-08	3.13487e-05	0.38806	0.20864	MG 4
Lrrc7	5.41213	1.13299	6.22784e-08	3.16228e-05	0.432836	0.258369	MG 4
Etl4	5.13321	1.06417	2.84838e-07	0.000136596	0.429851	0.264898	MG 4
Tenm2	5.02839	0.897955	4.94608e-07	0.00023288	0.546269	0.382414	MG 4
Kalrn	5.00349	0.982168	5.63011e-07	0.000260352	0.456716	0.295597	MG 4
Mdga2	4.91317	0.924709	8.96178e-07	0.000407148	0.489552	0.326434	MG 4
Dlgap1	4.87665	0.872764	1.07903e-06	0.000481769	0.522388	0.369774	MG 4
Sorbs2	4.82641	1.14188	1.39016e-06	0.000610162	0.361194	0.200028	MG 4
Pcdh7	4.73051	1.13153	2.23959e-06	0.000966609	0.355224	0.198361	MG 4
Ccser1	4.66411	1.24894	3.09963e-06	0.0012741	0.319403	0.169607	MG 4
Gas7	4.62593	1.30599	3.72919e-06	0.00150322	0.298507	0.147659	MG 4
Grik2	4.6235	0.992753	3.77313e-06	0.00150322	0.402985	0.244617	MG 4
Gria1	4.60801	0.932288	4.06546e-06	0.00159514	0.429851	0.281845	MG 4
Asic2	4.58244	1.12289	4.59585e-06	0.00175021	0.346269	0.199194	MG 4
Kcnq5	4.51439	0.936096	6.34988e-06	0.00238314	0.41791	0.272121	MG 4
Kcnh7	4.49824	0.985845	6.85181e-06	0.00249908	0.38806	0.247118	MG 4
Lrrtm3	4.4885	1.17507	7.1726e-06	0.00257974	0.325373	0.188082	MG 4
Mitf	4.35193	0.825377	1.34943e-05	0.00465931	0.453731	0.319628	MG 4
Kctd16	4.33924	1.0134	1.42978e-05	0.00487178	0.355224	0.212113	MG 4
Ntm	4.32744	0.785381	1.50851e-05	0.00507329	0.486567	0.356994	MG 4
Ncam2	4.31044	0.984003	1.62927e-05	0.00540919	0.367164	0.221003	MG 4
Dlgap2	4.25834	0.977556	2.05949e-05	0.00675095	0.361194	0.224753	MG 4
Agbl4	4.24871	1.24045	2.15009e-05	0.00683189	0.277612	0.138214	MG 4
Dab1	4.2429	0.963015	2.20652e-05	0.00688434	0.373134	0.237116	MG 4
Galntl6	4.21788	1.10935	2.46609e-05	0.00751315	0.310448	0.171135	MG 4
Fbxl17	4.20299	0.822819	2.63413e-05	0.00793179	0.447761	0.312543	MG 4
Rora	4.19131	1.02205	2.77348e-05	0.00825542	0.340299	0.199889	MG 4
Gab2	4.1803	0.732119	2.91126e-05	0.00856706	0.555224	0.417419	MG 4
Camk1d	4.17112	0.617987	3.031e-05	0.00881919	0.737313	0.610224	MG 4
Sgcz	4.1376	0.856559	3.50954e-05	0.0100981	0.40597	0.269621	MG 4
Fgf12	4.12807	0.894892	3.65823e-05	0.0104103	0.385075	0.250451	MG 4
Ccdc88a	4.1135	1.06589	3.89708e-05	0.0109694	0.310448	0.169885	MG 4
Cdr1os	4.10399	0.946636	4.06085e-05	0.0113075	0.352239	0.219753	MG 4
Fnip2	4.09853	1.06773	4.15784e-05	0.0114544	0.313433	0.180858	MG 4
Erbb4	4.07237	1.08037	4.65373e-05	0.0125534	0.298507	0.162939	MG 4
Ralyl	4.03132	0.870521	5.5465e-05	0.0148075	0.39403	0.252813	MG 4
Tgfbr2	4.02796	0.811554	5.62619e-05	0.0148669	0.420896	0.290179	MG 4
Ppfia2	3.94409	1.08735	8.01044e-05	0.0209534	0.289552	0.159606	MG 4
Gria3	3.89964	0.760896	9.63344e-05	0.0249467	0.444776	0.322684	MG 4
Rims1	3.8859	0.89324	0.000101953	0.0261404	0.355224	0.22642	MG 4
Nav3	3.87256	0.632014	0.000107699	0.0270774	0.746269	0.61328	MG 4
Nbea	3.85859	0.824121	0.000114042	0.0281261	0.385075	0.259064	MG 4
Rims2	3.81425	1.01732	0.000136597	0.0333708	0.298507	0.175997	MG 4
Myo5a	3.78329	0.913625	0.000154772	0.0374576	0.331343	0.203084	MG 4
Hdac9	3.76893	0.727621	0.000163947	0.0393107	0.468657	0.342686	MG 4
Auts2	3.74631	0.775637	0.000179457	0.0422475	0.4	0.284484	MG 4
Grin2a	3.72299	0.786636	0.00019688	0.0459316	0.41194	0.281289	MG 4
Ryr2	3.71891	0.907578	0.000200082	0.0462617	0.325373	0.20225	MG 4
Dgki	3.69834	1.12033	0.000217012	0.0497322	0.262687	0.141409	MG 4
Fgf13	19.1097	2.15319	2.09655e-81	5.42922e-77	0.657948	0.329664	MG 5
Myo1e	17.5108	2.37385	1.18533e-68	1.53476e-64	0.507042	0.184709	MG 5
Apoe	16.947	1.32989	2.0257e-64	1.74859e-60	0.815895	0.630887	MG 5
Apbb2	13.7262	1.63238	7.07066e-43	4.57754e-39	0.504024	0.264985	MG 5
Plxdc2	13.0759	1.05113	4.51957e-39	2.34078e-35	0.867203	0.707951	MG 5
Ank	12.8402	1.71299	9.76264e-38	4.21355e-34	0.45171	0.224465	MG 5
Gm15283	12.3321	1.78207	6.08367e-35	2.25061e-31	0.412475	0.191131	MG 5
Ctnna3	12.1061	1.77473	9.80565e-34	3.17409e-30	0.433602	0.222477	MG 5
Cacna1a	11.9452	1.30738	6.88061e-33	1.97978e-29	0.517103	0.328593	MG 5
Arhgap24	10.1263	1.49716	4.22233e-24	9.94013e-21	0.373239	0.192813	MG 5
Mitf	9.28156	1.07465	1.67018e-20	3.08936e-17	0.44668	0.307187	MG 5
Otulin	8.68888	1.36777	3.66019e-18	5.92401e-15	0.341046	0.185627	MG 5
Acaca	8.6541	1.52648	4.96795e-18	7.56764e-15	0.307847	0.149388	MG 5
Ctsd	8.55819	1.09262	1.14653e-17	1.64948e-14	0.408451	0.262844	MG 5
Lrrtm3	8.45184	1.48587	2.86739e-17	3.9081e-14	0.320926	0.174924	MG 5
Cadm1	7.73442	0.753704	1.03873e-14	1.2809e-11	0.533199	0.423547	MG 5
Etl4	7.33454	0.97311	2.22483e-13	2.40059e-10	0.3833	0.255352	MG 5
Ctsb	6.9554	0.914824	3.51571e-12	3.25153e-09	0.375252	0.258563	MG 5
Tgfbr2	6.88334	0.860753	5.84638e-12	5.22062e-09	0.391348	0.281498	MG 5
Usp12	6.58203	1.07856	4.64072e-11	3.4336e-08	0.299799	0.184251	MG 5
Xist	6.39382	0.777588	1.61789e-10	1.07428e-07	0.459759	0.340061	MG 5
Prkg1	6.38101	0.832685	1.75922e-10	1.13892e-07	0.385312	0.276147	MG 5
Tmcc3	6.276	0.561123	3.47405e-10	2.19424e-07	0.700201	0.600306	MG 5
Asap1	6.22598	0.611982	4.78557e-10	2.95064e-07	0.501006	0.412385	MG 5
Lrmda	6.155	0.609581	7.50784e-10	4.4187e-07	0.704225	0.590673	MG 5
Serpine2	5.92732	1.14116	3.07923e-09	1.59479e-06	0.253521	0.144954	MG 5
Samsn1	5.80204	1.10797	6.55129e-09	3.20098e-06	0.253521	0.147554	MG 5
Dgkz	5.7774	1.04145	7.5862e-09	3.638e-06	0.267606	0.168043	MG 5
Chn2	5.58661	0.636822	2.31548e-08	1.05196e-05	0.426559	0.342355	MG 5
Ctsl	5.5581	1.05038	2.72731e-08	1.19706e-05	0.254527	0.155046	MG 5
Fnip2	5.40188	0.953871	6.59476e-08	2.71076e-05	0.270624	0.174006	MG 5
Prickle1	5.34915	0.861312	8.8367e-08	3.57555e-05	0.292757	0.202599	MG 5
Myo5a	5.12833	0.849673	2.92327e-07	0.000106621	0.287726	0.196789	MG 5
Hdac9	5.08043	0.596939	3.76576e-07	0.000133586	0.411469	0.338685	MG 5
Asph	5.04843	0.738221	4.45449e-07	0.00014981	0.320926	0.238838	MG 5
Gnas	4.95813	0.532809	7.11753e-07	0.000233311	0.45171	0.378287	MG 5
Nrp1	4.84644	0.772901	1.25698e-06	0.00038751	0.295775	0.210092	MG 5
Cd9	4.69637	0.703966	2.6483e-06	0.000760383	0.305835	0.228135	MG 5
Rasgrp3	4.69454	0.703354	2.67203e-06	0.000760383	0.304829	0.227523	MG 5
Fgfr2	4.54266	0.511889	5.55495e-06	0.00149845	0.426559	0.35581	MG 5
Hexb	4.48535	0.407489	7.27951e-06	0.0019434	0.610664	0.546024	MG 5
Sirpa	4.33363	0.508634	1.46673e-05	0.00368762	0.386318	0.324312	MG 5
Myo1f	4.2707	0.578869	1.94862e-05	0.00485207	0.346076	0.276147	MG 5
Ptprc	4.17419	0.541618	2.9905e-05	0.00688989	0.349095	0.284557	MG 5
Vps13c	4.07874	0.681983	4.52799e-05	0.00985351	0.27163	0.203823	MG 5
Cdk8	3.99493	0.261864	6.47142e-05	0.0135148	0.724346	0.70367	MG 5
Mef2c	3.72377	0.300128	0.000196273	0.034304	0.690141	0.646177	MG 5
Fgf13	25.8546	3.14649	2.16241e-147	5.59977e-143	0.826897	0.322719	MG 6
Myo1e	21.158	2.9438	2.32689e-99	3.01286e-95	0.651132	0.180304	MG 6
Plxdc2	21.0044	1.74252	5.97748e-98	5.15976e-94	0.948069	0.704703	MG 6
Apbb2	18.9823	2.37518	2.38894e-80	1.23728e-76	0.676431	0.25446	MG 6
Gm15283	17.993	2.55808	2.21137e-72	9.54428e-69	0.584554	0.180009	MG 6
Ank	16.8673	2.33262	7.83069e-64	2.89691e-60	0.587217	0.217603	MG 6
Arhgap24	15.6197	2.25265	5.34381e-55	1.72979e-51	0.536618	0.181188	MG 6
Lrmda	15.5605	1.53476	1.35044e-54	3.88567e-51	0.850866	0.578505	MG 6
Mitf	15.4238	1.89831	1.13313e-53	2.93437e-50	0.643142	0.290432	MG 6
Cacna1a	14.6572	1.76798	1.2119e-48	2.85303e-45	0.656458	0.319917	MG 6
Ctnna3	14.6	2.23941	2.80785e-48	6.05935e-45	0.520639	0.220404	MG 6
Acaca	14.0805	2.31037	5.00246e-45	9.9649e-42	0.458056	0.138434	MG 6
Tmcc3	13.9044	1.40486	5.95942e-44	1.10232e-40	0.858855	0.586319	MG 6
Chn2	13.4625	1.63788	2.60047e-41	4.48945e-38	0.628495	0.323013	MG 6
Tgfbr2	13.2032	1.72351	8.40694e-40	1.28062e-36	0.571238	0.265517	MG 6
Rasgrp3	13.0357	1.86665	7.66331e-39	1.1025e-35	0.508655	0.207725	MG 6
Usp12	12.7673	1.97677	2.49509e-37	3.40067e-34	0.463382	0.170279	MG 6
Nrp1	12.6609	1.8694	9.73684e-37	1.26073e-33	0.483356	0.192393	MG 6
Otulin	12.5328	1.9484	4.9374e-36	6.08852e-33	0.459387	0.178092	MG 6
Asap1	12.4637	1.45905	1.17704e-35	1.38548e-32	0.69241	0.394368	MG 6
Prkg1	11.9184	1.5863	9.49438e-33	1.06899e-29	0.537949	0.263158	MG 6
Hdac9	11.7709	1.45483	5.51438e-32	5.95002e-29	0.595206	0.320949	MG 6
Etl4	11.5202	1.58113	1.04363e-30	1.08103e-27	0.517976	0.245024	MG 6
Olfr111	11.3409	2.62716	8.23297e-30	8.20004e-27	0.3249	0.0691434	MG 6
Ptprc	11.1916	1.48295	4.48162e-29	4.29838e-26	0.539281	0.265812	MG 6
Vps13c	11.0727	1.69681	1.70219e-28	1.57428e-25	0.443409	0.187233	MG 6
Myo1f	11.0327	1.4858	2.65868e-28	2.37411e-25	0.520639	0.259325	MG 6
Cadm1	11.0288	1.28524	2.77647e-28	2.39665e-25	0.664447	0.412944	MG 6
Asph	10.8504	1.54864	1.98621e-27	1.65919e-24	0.482024	0.223942	MG 6
Apoe	10.5915	1.10955	3.26399e-26	2.64139e-23	0.853529	0.633348	MG 6
Tec	10.4687	1.89023	1.20343e-25	9.44365e-23	0.370173	0.126345	MG 6
Fnip2	10.3692	1.72491	3.42239e-25	2.60665e-22	0.400799	0.163055	MG 6
Lrrtm3	10.1884	1.72362	2.23345e-24	1.6525e-21	0.398136	0.171605	MG 6
Cd9	10.1605	1.50066	2.9768e-24	2.14131e-21	0.460719	0.21377	MG 6
Plek	9.94239	1.58866	2.72214e-23	1.9052e-20	0.411451	0.172195	MG 6
Dkk2	9.8269	2.97234	8.62285e-23	5.87625e-20	0.263648	0.0433437	MG 6
Ctsd	9.80075	1.35078	1.11749e-22	7.42012e-20	0.499334	0.257998	MG 6
Lilrb4a	9.7955	2.38227	1.17711e-22	7.62061e-20	0.29028	0.0656052	MG 6
Apbb1ip	9.77623	1.18949	1.42418e-22	8.99524e-20	0.647137	0.394368	MG 6
Hif1a	9.55834	1.93127	1.1966e-21	7.37787e-19	0.326232	0.103347	MG 6
Csf1	9.39209	2.47847	5.88208e-21	3.54238e-18	0.272969	0.0614772	MG 6
Lyst	9.33478	1.63813	1.01205e-20	5.95635e-18	0.36751	0.151408	MG 6
Tgfbr1	9.27703	1.05207	1.7427e-20	1.00287e-17	0.753662	0.526611	MG 6
Tns3	9.26868	1.35302	1.88458e-20	1.06094e-17	0.450067	0.222321	MG 6
Samsn1	9.25658	1.63476	2.11085e-20	1.16303e-17	0.358189	0.139761	MG 6
Qk	9.24203	1.0414	2.41868e-20	1.30488e-17	0.790945	0.562141	MG 6
Myo5a	9.15384	1.44447	5.49439e-20	2.90373e-17	0.407457	0.186791	MG 6
Flt1	9.14913	2.69212	5.73939e-20	2.97255e-17	0.252996	0.0468819	MG 6
Cd84	9.12582	1.45717	7.11972e-20	3.57672e-17	0.40213	0.184727	MG 6
Anxa3	9.12487	1.47199	7.18218e-20	3.57672e-17	0.391478	0.172048	MG 6
Prickle1	9.12236	1.42437	7.35058e-20	3.59152e-17	0.408788	0.192982	MG 6
Rassf3	9.11823	1.85334	7.63601e-20	3.66189e-17	0.315579	0.104526	MG 6
Serpine2	9.09706	1.6452	9.28118e-20	4.36992e-17	0.351531	0.137992	MG 6
Sirpa	9.09443	1.18918	9.50819e-20	4.39686e-17	0.535286	0.31004	MG 6
2025-03-03	9.03364	2.29935	1.66049e-19	7.54387e-17	0.272969	0.067964	MG 6
Tbxas1	9.00657	1.27597	2.12596e-19	9.17563e-17	0.466045	0.247973	MG 6
Dgkz	8.91264	1.4978	4.98314e-19	2.11547e-16	0.372836	0.159959	MG 6
Gng12	8.90653	1.81517	5.2654e-19	2.19924e-16	0.314248	0.10659	MG 6
Anapc15	8.89603	1.76916	5.78806e-19	2.37917e-16	0.319574	0.114699	MG 6
Ptchd1	8.8678	2.2422	7.4605e-19	3.01871e-16	0.270306	0.0692909	MG 6
Apobec1	8.83048	1.89086	1.04224e-18	4.15229e-16	0.302264	0.101725	MG 6
Acer3	8.80337	1.35926	1.32769e-18	5.20938e-16	0.408788	0.190476	MG 6
Abhd12	8.78946	1.14983	1.50277e-18	5.80833e-16	0.536618	0.318443	MG 6
Etv6	8.59654	1.14294	8.21554e-18	3.12867e-15	0.515313	0.295297	MG 6
Sipa1l2	8.5694	1.35022	1.04026e-17	3.90416e-15	0.396804	0.190034	MG 6
Csf3r	8.52342	1.14315	1.54912e-17	5.73086e-15	0.505992	0.283798	MG 6
Man1c1	8.5091	1.35003	1.75294e-17	6.39354e-15	0.395473	0.192688	MG 6
Osbpl8	8.49888	1.40618	1.91434e-17	6.88526e-15	0.374168	0.171163	MG 6
Fmn1	8.47963	1.87994	2.25911e-17	8.01395e-15	0.287617	0.0937638	MG 6
Arid5b	8.46112	1.42483	2.64827e-17	9.2675e-15	0.36751	0.168067	MG 6
Irf8	8.40691	1.39706	4.20967e-17	1.45351e-14	0.368842	0.164971	MG 6
Tbc1d4	8.24094	2.10851	1.70864e-16	5.82196e-14	0.258322	0.0716497	MG 6
Nfe2l2	8.2059	1.73927	2.28863e-16	7.69693e-14	0.291611	0.0998083	MG 6
Chst11	8.16433	1.66347	3.23212e-16	1.07306e-13	0.302264	0.111603	MG 6
AU020206	8.14778	1.55767	3.70679e-16	1.21508e-13	0.315579	0.120153	MG 6
Arhgap25	8.11965	1.61772	4.67517e-16	1.51335e-13	0.308921	0.119416	MG 6
Mef2c	8.08748	0.863781	6.09108e-16	1.94734e-13	0.817577	0.633643	MG 6
Skap2	8.06893	1.12011	7.09145e-16	2.23951e-13	0.472703	0.262863	MG 6
Fbxl17	8.00722	1.07361	1.17333e-15	3.6608e-13	0.496671	0.298835	MG 6
Cdkal1	7.9803	1.35209	1.45982e-15	4.5004e-13	0.358189	0.170279	MG 6
Dock2	7.9779	1.02191	1.48842e-15	4.53462e-13	0.559254	0.351762	MG 6
Ly86	7.97044	1.01294	1.58111e-15	4.76098e-13	0.563249	0.369748	MG 6
Zeb2	7.94676	0.89508	1.91446e-15	5.6985e-13	0.75233	0.562878	MG 6
Ctsb	7.92589	1.12741	2.26516e-15	6.66575e-13	0.460719	0.25328	MG 6
Wwox	7.89159	1.07002	2.98363e-15	8.68135e-13	0.48735	0.290579	MG 6
Rftn1	7.8737	1.85559	3.44292e-15	9.90643e-13	0.266312	0.0860976	MG 6
Slc15a3	7.77162	1.91999	7.74884e-15	2.2051e-12	0.254328	0.0753354	MG 6
Gas7	7.71257	1.48443	1.23306e-14	3.43347e-12	0.315579	0.136518	MG 6
Xylt1	7.68589	1.51574	1.51935e-14	4.14158e-12	0.303595	0.124281	MG 6
Gnaq	7.67723	1.02475	1.62568e-14	4.38527e-12	0.511318	0.306944	MG 6
Ppm1h	7.66833	1.00119	1.74256e-14	4.65211e-12	0.523302	0.330532	MG 6
Elk3	7.63248	1.24876	2.30287e-14	6.08522e-12	0.370173	0.182515	MG 6
Snx24	7.47237	1.06782	7.87628e-14	2.06024e-11	0.451398	0.255934	MG 6
Oxct1	7.46271	1.14908	8.47623e-14	2.195e-11	0.395473	0.206546	MG 6
Xist	7.40036	0.99049	1.35813e-13	3.48219e-11	0.508655	0.338936	MG 6
Pvt1	7.31235	1.15606	2.62504e-13	6.66451e-11	0.380826	0.200796	MG 6
Clint1	7.30537	1.20429	2.76507e-13	6.95186e-11	0.358189	0.179861	MG 6
Macf1	7.29636	0.897332	2.95656e-13	7.36184e-11	0.725699	0.512015	MG 6
Sat1	7.21495	1.09114	5.39518e-13	1.33061e-10	0.403462	0.221731	MG 6
Pag1	7.21321	0.921878	5.46467e-13	1.33503e-10	0.6498	0.437417	MG 6
Arhgap26	7.20733	1.3731	5.70578e-13	1.38091e-10	0.308921	0.143152	MG 6
Cux1	7.20081	1.06476	5.9856e-13	1.43521e-10	0.416778	0.234262	MG 6
Runx1	7.18613	0.936316	6.66515e-13	1.58349e-10	0.553928	0.354268	MG 6
Kansl1	7.15746	0.945029	8.21833e-13	1.91731e-10	0.527297	0.334218	MG 6
Cdk19	7.12846	1.25605	1.015e-12	2.34683e-10	0.335553	0.167035	MG 6
Hexb	7.12623	0.858985	1.03156e-12	2.364e-10	0.732357	0.534867	MG 6
Csf2ra	6.97565	1.40878	3.04451e-12	6.91584e-10	0.287617	0.122512	MG 6
Gsap	6.87727	1.33029	6.10123e-12	1.37389e-09	0.294274	0.130916	MG 6
Dnmt3a	6.81979	1.07176	9.11724e-12	2.00085e-09	0.378162	0.209789	MG 6
Tbc1d5	6.79446	0.901454	1.08716e-11	2.36582e-09	0.557923	0.361492	MG 6
Abcd2	6.78529	1.52584	1.15856e-11	2.50018e-09	0.258322	0.100545	MG 6
Dgkd	6.75777	1.05609	1.40128e-11	2.97438e-09	0.380826	0.21259	MG 6
Cacna1d	6.7031	0.938118	2.04039e-11	4.29577e-09	0.464714	0.280554	MG 6
Cyfip1	6.58916	0.949374	4.4231e-11	9.16325e-09	0.435419	0.264337	MG 6
Aplp2	6.51026	1.12149	7.50206e-11	1.54185e-08	0.332889	0.174701	MG 6
St6gal1	6.48977	1.20317	8.59689e-11	1.75295e-08	0.302264	0.144479	MG 6
Hnrnpa2b1	6.42805	0.847928	1.29251e-10	2.61491e-08	0.541944	0.358396	MG 6
Akt3	6.4263	0.959975	1.30747e-10	2.62467e-08	0.406125	0.238095	MG 6
Dpy19l4	6.41343	1.33657	1.42283e-10	2.83429e-08	0.271638	0.121775	MG 6
Smyd3	6.38241	0.901414	1.74327e-10	3.41998e-08	0.448735	0.280259	MG 6
Eml4	6.33903	1.08799	2.31211e-10	4.46825e-08	0.330226	0.174112	MG 6
Pnpla7	6.32925	1.05625	2.46361e-10	4.72576e-08	0.34221	0.183547	MG 6
Ctsz	6.31249	1.19674	2.74575e-10	5.22824e-08	0.291611	0.136813	MG 6
Ranbp9	6.30462	1.17361	2.88909e-10	5.46101e-08	0.298269	0.145953	MG 6
Aopep	6.30344	1.04706	2.9111e-10	5.46275e-08	0.34221	0.184874	MG 6
3110082I17Rik	6.28061	1.22517	3.37239e-10	6.28284e-08	0.284953	0.136665	MG 6
Gab2	6.27313	0.796362	3.53851e-10	6.52286e-08	0.576565	0.406605	MG 6
Arsb	6.27256	1.1635	3.5516e-10	6.52286e-08	0.303595	0.153472	MG 6
Rbm47	6.25734	1.09856	3.91609e-10	7.09168e-08	0.320905	0.166446	MG 6
Smap2	6.20393	0.877319	5.50706e-10	9.83523e-08	0.443409	0.276279	MG 6
Rcbtb2	6.18172	1.12909	6.34064e-10	1.12156e-07	0.304927	0.153914	MG 6
Snx29	6.18108	0.836111	6.36662e-10	1.12156e-07	0.539281	0.358396	MG 6
Chd7	6.171	0.979661	6.78605e-10	1.18738e-07	0.364847	0.206693	MG 6
Ptpre	6.14644	1.04862	7.92423e-10	1.37722e-07	0.330226	0.179714	MG 6
Igf1r	6.12589	1.0358	9.01769e-10	1.5465e-07	0.336884	0.185316	MG 6
Lamp2	6.12465	1.08544	9.08807e-10	1.54832e-07	0.315579	0.165266	MG 6
Cd37	6.1168	1.05891	9.54708e-10	1.61589e-07	0.322237	0.170426	MG 6
Ptpra	6.10784	0.930818	1.00989e-09	1.69491e-07	0.386152	0.228807	MG 6
Trem2	6.10711	1.16004	1.01449e-09	1.69491e-07	0.292943	0.144921	MG 6
Plekhm2	6.09245	1.34166	1.11197e-09	1.83412e-07	0.251664	0.109981	MG 6
Lims1	6.0869	0.946245	1.15121e-09	1.87495e-07	0.372836	0.214212	MG 6
Insyn2b	6.04643	0.949734	1.48089e-09	2.39682e-07	0.36751	0.206251	MG 6
Gnas	5.98488	0.795923	2.16546e-09	3.4403e-07	0.544607	0.370632	MG 6
Fnip1	5.9694	1.01118	2.38124e-09	3.73725e-07	0.326232	0.17765	MG 6
Nek7	5.96448	0.989726	2.45417e-09	3.82851e-07	0.339547	0.187822	MG 6
Ctsl	5.92556	1.10512	3.11233e-09	4.82616e-07	0.298269	0.153767	MG 6
Snx30	5.91631	1.14125	3.29237e-09	5.07495e-07	0.283622	0.141235	MG 6
Lair1	5.88398	0.865621	4.00509e-09	6.10092e-07	0.41012	0.252248	MG 6
Arhgap17	5.85699	0.933485	4.71325e-09	7.13768e-07	0.351531	0.200059	MG 6
Klf12	5.78845	0.861413	7.10388e-09	1.06336e-06	0.407457	0.253428	MG 6
Plekhm3	5.7814	1.1367	7.40836e-09	1.10257e-06	0.276964	0.137402	MG 6
Tsix	5.75395	0.940865	8.718e-09	1.28274e-06	0.34221	0.201386	MG 6
Itpkb	5.75105	1.24304	8.86935e-09	1.29763e-06	0.250333	0.114699	MG 6
Ubash3b	5.74985	0.785052	8.93218e-09	1.29948e-06	0.478029	0.320655	MG 6
Maml2	5.66574	0.772321	1.46391e-08	2.11784e-06	0.466045	0.311367	MG 6
Cdk14	5.65173	0.868093	1.58843e-08	2.28137e-06	0.375499	0.23441	MG 6
Lncpint	5.65107	0.79781	1.59457e-08	2.28137e-06	0.440746	0.282323	MG 6
Arl15	5.6092	0.838172	2.03259e-08	2.87628e-06	0.390146	0.246499	MG 6
Snd1	5.59076	1.09976	2.26074e-08	3.18175e-06	0.278296	0.144626	MG 6
Cacnb4	5.58086	0.926348	2.39331e-08	3.35011e-06	0.340879	0.197405	MG 6
Cerk	5.54775	0.99238	2.89365e-08	4.0018e-06	0.30759	0.169836	MG 6
Sh3kbp1	5.54705	0.892292	2.90523e-08	4.0018e-06	0.348868	0.201386	MG 6
Atxn10	5.51773	1.06	3.43408e-08	4.65596e-06	0.278296	0.141678	MG 6
Kif13b	5.49037	1.09833	4.01099e-08	5.40982e-06	0.267643	0.136813	MG 6
Fyb	5.47446	0.736062	4.38841e-08	5.86809e-06	0.552597	0.386702	MG 6
Large1	5.47415	0.750077	4.39608e-08	5.86809e-06	0.511318	0.345717	MG 6
Cd180	5.46915	1.08649	4.522e-08	6.00522e-06	0.270306	0.138877	MG 6
Plgrkt	5.46582	0.998151	4.60781e-08	6.08794e-06	0.291611	0.155536	MG 6
Mbnl1	5.44589	0.717806	5.15471e-08	6.74174e-06	0.639148	0.470146	MG 6
Mir99ahg	5.44208	0.679693	5.26622e-08	6.85297e-06	0.653795	0.496093	MG 6
Nsd1	5.42615	0.796887	5.75831e-08	7.45586e-06	0.416778	0.260799	MG 6
Specc1	5.4233	0.796776	5.85082e-08	7.53795e-06	0.400799	0.254017	MG 6
Irak2	5.41642	0.888998	6.0803e-08	7.79482e-06	0.336884	0.195194	MG 6
Phc2	5.38535	0.883783	7.23045e-08	9.17842e-06	0.334221	0.196226	MG 6
Tbc1d22a	5.37908	0.961331	7.48673e-08	9.45739e-06	0.302264	0.16733	MG 6
Smad7	5.30947	1.06809	1.09945e-07	1.36227e-05	0.259654	0.130326	MG 6
Gm16599	5.30437	0.824239	1.13065e-07	1.39425e-05	0.360852	0.227333	MG 6
Abr	5.2929	0.894568	1.20391e-07	1.47756e-05	0.3249	0.191361	MG 6
Peli2	5.27235	1.09102	1.34691e-07	1.63754e-05	0.251664	0.124724	MG 6
Epb41l2	5.25936	0.701888	1.44558e-07	1.74116e-05	0.564581	0.403951	MG 6
Ints6l	5.25578	0.910771	1.474e-07	1.76716e-05	0.312916	0.181631	MG 6
Mlxipl	5.21567	1.03261	1.83156e-07	2.16824e-05	0.266312	0.138139	MG 6
Cyth4	5.21546	0.763293	1.83366e-07	2.16824e-05	0.423435	0.271856	MG 6
Fli1	5.20204	0.711189	1.97117e-07	2.32025e-05	0.474035	0.327879	MG 6
Neat1	5.19559	0.939191	2.04071e-07	2.38046e-05	0.294274	0.166888	MG 6
Akap10	5.19394	1.0248	2.05892e-07	2.39093e-05	0.268975	0.143889	MG 6
Fgfr2	5.18861	0.706977	2.11873e-07	2.44941e-05	0.50466	0.349698	MG 6
Diaph2	5.16771	0.708634	2.36983e-07	2.72752e-05	0.520639	0.363409	MG 6
4930517O19Rik	5.14525	0.960571	2.67162e-07	3.06125e-05	0.28229	0.154651	MG 6
Gns	5.13914	0.867404	2.75995e-07	3.14853e-05	0.3249	0.191361	MG 6
Nsmce2	5.09672	0.980816	3.45596e-07	3.91321e-05	0.272969	0.148902	MG 6
Zfp292	5.09647	0.923061	3.46048e-07	3.91321e-05	0.291611	0.162465	MG 6
Fbxw4	5.07561	1.04537	3.86248e-07	4.31133e-05	0.251664	0.129146	MG 6
Tpd52	5.06691	1.02602	4.04317e-07	4.49364e-05	0.256991	0.13239	MG 6
Btbd9	5.06347	0.74837	4.11701e-07	4.55616e-05	0.398136	0.257703	MG 6
Dennd4a	5.00678	0.686668	5.53483e-07	5.98114e-05	0.508655	0.351467	MG 6
Blnk	4.96531	0.813406	6.85923e-07	7.22059e-05	0.335553	0.203155	MG 6
Mtdh	4.95946	0.722577	7.0688e-07	7.3812e-05	0.423435	0.280702	MG 6
Csmd3	4.93951	0.637888	7.8319e-07	8.14518e-05	0.818908	0.669026	MG 6
Ctss	4.92136	0.744608	8.59448e-07	8.83185e-05	0.378162	0.249595	MG 6
Nktr	4.91436	0.746147	8.90737e-07	9.1172e-05	0.376831	0.241339	MG 6
Slc8a1	4.89531	0.641905	9.81526e-07	9.96768e-05	0.798935	0.641162	MG 6
Foxn3	4.89385	0.687511	9.88833e-07	0.000100027	0.672437	0.493145	MG 6
Vti1a	4.88981	0.762953	1.00935e-06	0.000101704	0.354194	0.226006	MG 6
Vps13b	4.87339	0.780171	1.09699e-06	0.000109682	0.34221	0.210821	MG 6
Hpgds	4.81203	0.685997	1.49407e-06	0.000147674	0.454061	0.309745	MG 6
Ralgapa1	4.75842	0.765498	1.95117e-06	0.000189242	0.335553	0.207283	MG 6
Ube2h	4.74599	0.912226	2.07492e-06	0.000200493	0.262317	0.143889	MG 6
Ikzf1	4.72414	0.666233	2.3109e-06	0.000220823	0.456724	0.316674	MG 6
Rab8b	4.70592	0.830678	2.52723e-06	0.000238851	0.29028	0.169984	MG 6
Cmip	4.70458	0.72145	2.54393e-06	0.000239555	0.38482	0.249005	MG 6
Larp1	4.678	0.915704	2.89684e-06	0.000269504	0.259654	0.143299	MG 6
Babam2	4.67752	0.903579	2.90359e-06	0.000269504	0.266312	0.15244	MG 6
Rsrc1	4.6681	0.813778	3.03998e-06	0.000280697	0.298269	0.180156	MG 6
Mast4	4.6677	0.763745	3.04587e-06	0.000280697	0.330226	0.204924	MG 6
Srrm2	4.66029	0.662716	3.15759e-06	0.000289961	0.52996	0.371222	MG 6
Pacsin1	4.60739	0.92805	4.07754e-06	0.000366638	0.251664	0.138434	MG 6
Stag1	4.59661	0.658251	4.29431e-06	0.000384794	0.428762	0.294413	MG 6
Kpna4	4.58318	0.797882	4.57967e-06	0.000406491	0.299601	0.179419	MG 6
Syngr1	4.583	0.894567	4.58354e-06	0.000406491	0.263648	0.148459	MG 6
Celf1	4.57472	0.723802	4.76868e-06	0.000421467	0.347537	0.220257	MG 6
Rab31	4.54484	0.855649	5.49764e-06	0.000482599	0.274301	0.16217	MG 6
Arid1b	4.49898	0.687491	6.82813e-06	0.000597369	0.375499	0.247383	MG 6
Fat3	4.46876	0.698232	7.86747e-06	0.00068598	0.352863	0.235294	MG 6
Magi1	4.46254	0.628212	8.09923e-06	0.000703817	0.451398	0.316379	MG 6
Mertk	4.44909	0.584659	8.62355e-06	0.00074049	0.663116	0.515111	MG 6
Ankrd12	4.44879	0.667151	8.63562e-06	0.00074049	0.374168	0.245761	MG 6
Rbm39	4.41809	0.615637	9.95756e-06	0.000845446	0.58988	0.434911	MG 6
Ski	4.41526	0.730836	1.00891e-05	0.000853815	0.320905	0.199912	MG 6
Arhgap39	4.4004	0.73508	1.0805e-05	0.000907851	0.318242	0.197995	MG 6
Kansl1l	4.39779	0.73477	1.09361e-05	0.000913551	0.312916	0.196521	MG 6
Akap13	4.38841	0.660503	1.14185e-05	0.00095078	0.382157	0.254312	MG 6
Slf2	4.3468	0.791441	1.38137e-05	0.00112846	0.275632	0.161728	MG 6
Lrrc4	4.33701	0.700284	1.44437e-05	0.00117621	0.334221	0.221878	MG 6
Wipf1	4.33472	0.676894	1.45948e-05	0.00118479	0.346205	0.225564	MG 6
Irf2	4.33354	0.721592	1.46731e-05	0.00118742	0.314248	0.199764	MG 6
Gm35188	4.32248	0.601361	1.54285e-05	0.00123695	0.636485	0.474716	MG 6
Exoc4	4.30805	0.608771	1.64698e-05	0.00130429	0.432756	0.307239	MG 6
Taok3	4.2879	0.796779	1.80374e-05	0.00141975	0.268975	0.159516	MG 6
Nipbl	4.26322	0.650323	2.01501e-05	0.00157171	0.368842	0.249152	MG 6
Tbl1xr1	4.25303	0.818818	2.109e-05	0.00163517	0.255659	0.146838	MG 6
Fam193a	4.24593	0.817234	2.1769e-05	0.00168278	0.256991	0.148754	MG 6
Lrch1	4.23398	0.622932	2.29587e-05	0.00176421	0.424767	0.294265	MG 6
Mylip	4.22681	0.723808	2.37032e-05	0.00181067	0.300932	0.188265	MG 6
Gm16337	4.2212	0.624383	2.43004e-05	0.00185083	0.378162	0.25903	MG 6
Retreg1	4.21599	0.695408	2.48681e-05	0.00188299	0.315579	0.200649	MG 6
Basp1	4.19986	0.606553	2.67081e-05	0.00200473	0.47004	0.329205	MG 6
Hk2	4.19679	0.627776	2.70723e-05	0.00202619	0.40213	0.275394	MG 6
Nav2	4.19433	0.615732	2.73674e-05	0.00204238	0.778961	0.620964	MG 6
Nrd1	4.17323	0.806876	3.0031e-05	0.00221562	0.256991	0.15185	MG 6
Fam172a	4.17155	0.623818	3.02533e-05	0.00222568	0.38482	0.264632	MG 6
Atp8a1	4.1638	0.593819	3.12997e-05	0.00229116	0.418109	0.307681	MG 6
Mbnl2	4.16365	0.603765	3.13203e-05	0.00229116	0.455393	0.31918	MG 6
Mctp1	4.15861	0.581628	3.20192e-05	0.00232913	0.479361	0.340115	MG 6
Nisch	4.1565	0.70629	3.23166e-05	0.00234418	0.302264	0.192393	MG 6
4933406I18Rik	4.1493	0.603536	3.33494e-05	0.00240562	0.45273	0.324635	MG 6
Grb2	4.13599	0.7767	3.53421e-05	0.00254228	0.263648	0.15701	MG 6
Nav3	4.13317	0.547451	3.57788e-05	0.00256656	0.741678	0.605632	MG 6
Spag9	4.12639	0.653548	3.68497e-05	0.00263608	0.34221	0.228512	MG 6
Evl	4.11317	0.805462	3.90267e-05	0.0027729	0.251664	0.14787	MG 6
Kmt2c	4.11283	0.686044	3.90836e-05	0.0027729	0.319574	0.206398	MG 6
Kmt2e	4.10676	0.694713	4.01252e-05	0.00283128	0.308921	0.19829	MG 6
Upf2	4.1003	0.771061	4.12608e-05	0.0029035	0.262317	0.156863	MG 6
Zeb1	4.08496	0.617343	4.40851e-05	0.00309384	0.366178	0.24812	MG 6
Tmem243	4.07399	0.687921	4.62137e-05	0.00322574	0.296937	0.187085	MG 6
Luc7l2	4.05845	0.590973	4.93991e-05	0.00342042	0.579228	0.42636	MG 6
Inpp5d	4.05629	0.578044	4.98592e-05	0.00344308	0.659121	0.508477	MG 6
Gm37240	4.00988	0.588538	6.07494e-05	0.00413136	0.420772	0.288958	MG 6
Gm2245	4.00975	0.589348	6.07835e-05	0.00413136	0.399467	0.286746	MG 6
Rab2a	3.98949	0.700369	6.62168e-05	0.00447715	0.294274	0.186791	MG 6
Zbtb20	3.98185	0.562293	6.83818e-05	0.0046115	0.588549	0.448622	MG 6
Srsf7	3.93858	0.607442	8.19651e-05	0.00549888	0.360852	0.248268	MG 6
Trim44	3.92589	0.722461	8.64113e-05	0.0057555	0.270306	0.168657	MG 6
Ldlrad4	3.92537	0.597155	8.65956e-05	0.0057555	0.677763	0.51349	MG 6
Ptbp3	3.90491	0.739591	9.42585e-05	0.00617954	0.256991	0.155683	MG 6
Plcl1	3.9043	0.555968	9.45e-05	0.00617973	0.568575	0.429456	MG 6
Rrbp1	3.86564	0.581925	0.000110796	0.00715506	0.375499	0.268023	MG 6
Cdk13	3.85156	0.73226	0.000117367	0.00752312	0.256991	0.157747	MG 6
Foxp1	3.84975	0.545759	0.000118239	0.00756029	0.474035	0.345422	MG 6
Ktn1	3.83926	0.630941	0.000123404	0.00784521	0.318242	0.210084	MG 6
Herc2	3.83887	0.630004	0.000123604	0.00784521	0.323569	0.215539	MG 6
Gls	3.83056	0.575695	0.000127854	0.0080754	0.39281	0.273183	MG 6
Phf20l1	3.81828	0.627564	0.000134388	0.0084674	0.319574	0.216276	MG 6
Gm48678	3.8109	0.591958	0.00013846	0.00868157	0.335553	0.227186	MG 6
Nptn	3.81031	0.549921	0.000138792	0.00868157	0.480692	0.350582	MG 6
Atp6v0a1	3.78579	0.565142	0.000153223	0.00956114	0.395473	0.27849	MG 6
Usp9x	3.78252	0.714827	0.000155252	0.00966113	0.252996	0.154356	MG 6
Ascc3	3.78104	0.704827	0.000156175	0.0096754	0.256991	0.159369	MG 6
Lhfpl2	3.76742	0.657477	0.000164947	0.010146	0.283622	0.182957	MG 6
Jmjd1c	3.75516	0.540146	0.000173229	0.0106051	0.464714	0.342474	MG 6
Cdk12	3.74262	0.705159	0.000182114	0.0111227	0.258322	0.160843	MG 6
Ncor1	3.72997	0.598145	0.000191506	0.0116688	0.326232	0.218782	MG 6
Ppp1r12a	3.69993	0.561257	0.000215656	0.0130482	0.358189	0.251953	MG 6
Birc6	3.69385	0.640324	0.000220883	0.0132714	0.278296	0.181336	MG 6
Srpk2	3.68656	0.604184	0.000227308	0.0135944	0.316911	0.214359	MG 6
Zfp652	3.67591	0.63031	0.000237	0.0141088	0.300932	0.200649	MG 6
Cd2ap	3.65798	0.688306	0.000254215	0.0150644	0.251664	0.158337	MG 6
Ube2k	3.65388	0.685747	0.000258305	0.015237	0.250333	0.15642	MG 6
Acap2	3.64903	0.574759	0.000263233	0.0154925	0.3502	0.243992	MG 6
Kcnq1ot1	3.64181	0.681198	0.000270723	0.0157897	0.254328	0.161433	MG 6
Rere	3.61823	0.520333	0.000296627	0.0171032	0.467377	0.346012	MG 6
Crebbp	3.61715	0.598839	0.000297866	0.0171032	0.312916	0.21377	MG 6
Plcg2	3.61591	0.678924	0.000299293	0.0171471	0.252996	0.1576	MG 6
Cask	3.61218	0.575352	0.000303633	0.0173573	0.3249	0.221436	MG 6
Fto	3.60399	0.667752	0.000313364	0.0178742	0.256991	0.165561	MG 6
Ubn2	3.57868	0.548556	0.00034533	0.0194406	0.354194	0.243697	MG 6
Gm26542	3.56418	0.598174	0.000365002	0.0203942	0.302264	0.202418	MG 6
Gm2629	3.5622	0.552622	0.000367754	0.0204804	0.352863	0.246793	MG 6
Abcc5	3.53755	0.618963	0.000403862	0.0224429	0.28229	0.186938	MG 6
Ythdc1	3.53608	0.660056	0.000406112	0.0224873	0.254328	0.160991	MG 6
Nfkb1	3.53442	0.676762	0.000408675	0.0225186	0.251664	0.159959	MG 6
Tcf12	3.52177	0.585942	0.000428681	0.0235193	0.288948	0.19195	MG 6
Atp6v0b	3.51669	0.51844	0.00043696	0.0238979	0.585885	0.447737	MG 6
Itgb5	3.49489	0.522827	0.000474256	0.0256932	0.400799	0.289253	MG 6
Gm4258	3.48754	0.651785	0.000487495	0.0263552	0.255659	0.163939	MG 6
Strn3	3.47549	0.574713	0.000509913	0.0273389	0.306258	0.206841	MG 6
Rnf216	3.47044	0.519953	0.000519612	0.0278014	0.41012	0.30429	MG 6
Gm47283	3.46451	0.588647	0.00053119	0.0283623	0.287617	0.190771	MG 6
Acin1	3.40799	0.621139	0.000654441	0.034018	0.260985	0.172343	MG 6
Sltm	3.40718	0.595444	0.000656374	0.034018	0.270306	0.175144	MG 6
Fus	3.40709	0.495124	0.000656586	0.034018	0.450067	0.336577	MG 6
Picalm	3.39895	0.514712	0.000676448	0.0348256	0.362184	0.25844	MG 6
Tcf25	3.37787	0.533764	0.000730506	0.03702	0.340879	0.236326	MG 6
Zfr	3.37404	0.53309	0.000740741	0.0373923	0.3249	0.225122	MG 6
Rreb1	3.37133	0.512563	0.000748054	0.037688	0.552597	0.410438	MG 6
Immp2l	3.3519	0.560798	0.000802588	0.0398704	0.288948	0.196963	MG 6
St3gal6	3.35152	0.512099	0.00080369	0.0398704	0.340879	0.236768	MG 6
Rnf13	3.30979	0.590821	0.000933652	0.0457048	0.270306	0.180599	MG 6
Actr2	3.29441	0.593335	0.000986287	0.0479191	0.267643	0.17765	MG 6
Phip	3.28208	0.616723	0.00103046	0.0496355	0.250333	0.165119	MG 6
Camk1	3.28187	0.61261	0.0010312	0.0496355	0.254328	0.165856	MG 6
Gm42418	9.31621	0.270552	1.20574e-20	1.56119e-16	1	0.999708	MG 7
AY036118	7.84563	0.352849	4.30802e-15	3.71868e-11	0.92511	0.92164	MG 7
Fth1	4.48887	0.378741	7.16025e-06	0.00299119	0.500734	0.483292	MG 7
Tmsb4x	4.22302	0.359811	2.41055e-05	0.00879206	0.522761	0.497738	MG 7
Tanc2	12.154	0.948234	5.46009e-34	1.41394e-29	0.816305	0.666108	MG 8
Elmo1	11.8569	1.01896	1.98171e-32	2.56591e-28	0.734778	0.565575	MG 8
Srgap2	11.1929	1.00822	4.41607e-29	3.81195e-25	0.702786	0.531455	MG 8
Zfhx3	10.5258	1.00878	6.57313e-26	4.25544e-22	0.635707	0.465194	MG 8
Inpp5d	9.10777	0.825315	8.4093e-20	2.72209e-16	0.642931	0.505864	MG 8
Nav2	8.92435	0.775029	4.48327e-19	1.28998e-15	0.748194	0.620259	MG 8
Adap2os	8.84149	1.07882	9.44522e-19	2.44593e-15	0.446852	0.289261	MG 8
Dock4	8.59506	0.778592	8.32188e-18	1.95912e-14	0.650155	0.52003	MG 8
Gm35188	8.57131	0.85198	1.02311e-17	2.20786e-14	0.614035	0.472658	MG 8
Rapgef5	8.14217	0.954772	3.88269e-16	7.73432e-13	0.447884	0.306017	MG 8
Siglech	8.02147	1.07665	1.04484e-15	1.93266e-12	0.388029	0.241432	MG 8
Adap2	7.87172	0.932429	3.49812e-15	5.32866e-12	0.442724	0.30952	MG 8
Cx3cr1	7.66508	0.871982	1.78725e-14	2.57126e-11	0.47162	0.337243	MG 8
Numb	7.44499	0.761251	9.69535e-14	1.25535e-10	0.503612	0.392688	MG 8
Mertk	7.4221	0.675769	1.15277e-13	1.42153e-10	0.625387	0.515765	MG 8
Gm32036	7.41587	1.13194	1.20832e-13	1.4223e-10	0.330237	0.193755	MG 8
AC149090.1	7.17248	0.542341	7.36511e-13	8.29248e-10	0.680083	0.606245	MG 8
Selplg	6.93521	1.086	4.05622e-12	4.20159e-09	0.320949	0.195583	MG 8
Zfp710	6.84955	0.744151	7.40843e-12	7.10551e-09	0.457172	0.347296	MG 8
Chd9	6.48869	0.648998	8.65873e-11	7.73195e-08	0.500516	0.405636	MG 8
Frmd4a	6.45137	0.622852	1.10843e-10	9.56797e-08	0.530444	0.439756	MG 8
Mef2a	6.34941	0.57249	2.1614e-10	1.80553e-07	0.618163	0.525971	MG 8
Slc8a1	6.25817	0.484097	3.89515e-10	3.15215e-07	0.719298	0.647677	MG 8
Maml3	6.23244	0.596287	4.59233e-10	3.60373e-07	0.565531	0.469307	MG 8
Ifitm10	6.00569	0.78956	1.90522e-09	1.45111e-06	0.366357	0.261691	MG 8
Agmo	5.96886	0.925918	2.38915e-09	1.71859e-06	0.315789	0.21051	MG 8
Ivns1abp	5.89606	0.781309	3.72277e-09	2.53697e-06	0.367389	0.266565	MG 8
Hexb	5.87882	0.540009	4.1319e-09	2.74358e-06	0.634675	0.542727	MG 8
Lyn	5.85782	0.619214	4.68981e-09	3.03618e-06	0.460268	0.379589	MG 8
Lysmd4	5.8286	0.581211	5.58927e-09	3.53024e-06	0.530444	0.439756	MG 8
E230029C05Rik	5.77759	0.767174	7.57766e-09	4.67217e-06	0.366357	0.266108	MG 8
Csmd3	5.70995	0.442394	1.13007e-08	6.80566e-06	0.737874	0.676009	MG 8
Gm10790	5.6384	0.830519	1.71641e-08	9.87734e-06	0.327141	0.224829	MG 8
Gm46367	5.62771	0.778269	1.82619e-08	1.02806e-05	0.350877	0.250876	MG 8
Entpd1	5.60873	0.713905	2.03817e-08	1.12299e-05	0.382869	0.283778	MG 8
Itgb5	5.58659	0.704986	2.31576e-08	1.24935e-05	0.383901	0.288043	MG 8
Pag1	5.42548	0.535903	5.77977e-08	2.99346e-05	0.529412	0.448134	MG 8
P2ry12	5.37384	0.750657	7.70772e-08	3.91371e-05	0.340557	0.247829	MG 8
Dip2b	5.33764	0.571031	9.41649e-08	4.68941e-05	0.459236	0.3738	MG 8
Dst	5.23335	0.506749	1.66469e-07	7.83796e-05	0.494324	0.422391	MG 8
Ldlrad4	5.18332	0.486717	2.17966e-07	0.000100794	0.596491	0.52003	MG 8
Ssh2	5.1276	0.476806	2.93463e-07	0.000131026	0.53354	0.465804	MG 8
Gm2629	4.87037	0.68783	1.11387e-06	0.000488895	0.330237	0.246611	MG 8
Plcl1	4.85874	0.491754	1.18137e-06	0.000509879	0.506708	0.433968	MG 8
Epb41l2	4.84409	0.493725	1.27196e-06	0.000539979	0.4871	0.410053	MG 8
Rreb1	4.78555	0.476882	1.70519e-06	0.000712219	0.48194	0.416146	MG 8
Dennd4a	4.77196	0.534847	1.82442e-06	0.000749924	0.431373	0.357654	MG 8
Lpcat2	4.71346	0.734528	2.4355e-06	0.000985462	0.297214	0.212338	MG 8
Fgd2	4.63933	0.787422	3.49542e-06	0.00137148	0.268318	0.184311	MG 8
Arhgap45	4.57006	0.485961	4.87587e-06	0.00188456	0.45614	0.383092	MG 8
Slco2b1	4.56027	0.596476	5.10872e-06	0.00194552	0.355005	0.276466	MG 8
Foxn3	4.50998	0.422822	6.48332e-06	0.00241254	0.567595	0.502666	MG 8
Dock10	4.43297	0.536368	9.29418e-06	0.00338989	0.394221	0.318812	MG 8
Pde3b	4.40035	0.494548	1.08077e-05	0.00388717	0.424149	0.364813	MG 8
Tgfbr1	4.35566	0.418716	1.32667e-05	0.00470623	0.613003	0.539832	MG 8
Csf1r	4.29735	0.572003	1.72855e-05	0.00588982	0.345717	0.275857	MG 8
Otulinl	4.23503	0.71934	2.28522e-05	0.00758691	0.270382	0.195126	MG 8
Cdh23	4.0831	0.573101	4.44397e-05	0.0140343	0.323013	0.254989	MG 8
Fchsd2	4.02879	0.568988	5.60637e-05	0.0172837	0.329205	0.262909	MG 8
Atp8a2	4.00921	0.489539	6.09233e-05	0.0185608	0.372549	0.311653	MG 8
Cacnb2	3.99527	0.60467	6.46194e-05	0.019458	0.308566	0.239147	MG 8
Dock8	3.95236	0.419226	7.73854e-05	0.0230342	0.429309	0.377304	MG 8
Prkca	3.93617	0.570763	8.27923e-05	0.0243635	0.307534	0.242346	MG 8
Ophn1	3.90607	0.456777	9.38101e-05	0.0269923	0.382869	0.329779	MG 8
5330438D12Rik	3.89412	0.407706	9.85549e-05	0.0280459	0.44066	0.390556	MG 8
Ikzf1	3.80849	0.459539	0.000139817	0.0385181	0.378741	0.323534	MG 8
Hk2	3.77428	0.494451	0.000160473	0.0428413	0.342621	0.27997	MG 8
Gm35188	12.4863	1.31889	8.87057e-36	2.29712e-31	0.669516	0.472482	MG 9
Arhgap45	9.61074	1.10859	7.20279e-22	4.66309e-18	0.529915	0.378367	MG 9
Adap2os	8.77954	1.18465	1.64139e-18	4.72282e-15	0.450142	0.295082	MG 9
Son	8.64914	0.814634	5.18871e-18	1.22152e-14	0.628205	0.513612	MG 9
AC149090.1	8.25583	0.691264	1.50849e-16	2.6234e-13	0.698006	0.607289	MG 9
Cst3	8.17196	0.6804	3.03414e-16	4.91075e-13	0.705128	0.62661	MG 9
Lysmd4	8.14931	0.859271	3.66001e-16	5.57528e-13	0.554131	0.440867	MG 9
Tanc2	6.68935	0.631765	2.24167e-11	1.87259e-08	0.783476	0.675351	MG 9
Atp6v0b	6.14438	0.621593	8.02771e-10	5.61853e-07	0.531339	0.454333	MG 9
Hk2	5.95139	0.867439	2.65868e-09	1.56476e-06	0.381766	0.278396	MG 9
Zfhx3	5.86368	0.586769	4.52719e-09	2.60525e-06	0.55698	0.479947	MG 9
Inpp5d	5.76127	0.566536	8.34833e-09	4.69975e-06	0.592593	0.516393	MG 9
5330438D12Rik	5.68621	0.655615	1.29888e-08	7.15656e-06	0.467236	0.389783	MG 9
Med12l	5.53	0.874268	3.20231e-08	1.62602e-05	0.347578	0.252196	MG 9
Gm46367	5.31385	0.843527	1.0733e-07	4.71089e-05	0.343305	0.255562	MG 9
Hexb	5.24048	0.450722	1.60158e-07	6.79909e-05	0.602564	0.549619	MG 9
Csf1r	5.18124	0.765159	2.20415e-07	8.91853e-05	0.361823	0.276932	MG 9
Gm2245	5.15702	0.768359	2.50907e-07	9.99612e-05	0.378917	0.289666	MG 9
Cx3cr1	5.14816	0.651108	2.63057e-07	0.000103214	0.424501	0.347336	MG 9
Gm26827	5.0458	1.14848	4.51622e-07	0.000171988	0.252137	0.149444	MG 9
Elmo1	5.03417	0.467589	4.7993e-07	0.00018012	0.648148	0.581089	MG 9
Cdh23	5.01973	0.793029	5.17452e-07	0.000191428	0.34188	0.255708	MG 9
Gm32036	4.99185	0.922056	5.9805e-07	0.000218128	0.296296	0.202576	MG 9
Gm37240	4.95146	0.712941	7.36603e-07	0.000264932	0.374644	0.294643	MG 9
Fth1	4.93436	0.478016	8.04127e-07	0.000285256	0.542735	0.478923	MG 9
Dleu2	4.89443	0.481377	9.85917e-07	0.000345018	0.531339	0.473946	MG 9
B430010I23Rik	4.77874	1.07208	1.76394e-06	0.000593234	0.250712	0.152664	MG 9
Nav2	4.72039	0.491579	2.35397e-06	0.000781519	0.713675	0.628806	MG 9
C1qa	4.69278	0.783278	2.69518e-06	0.000872431	0.323362	0.246926	MG 9
Ifitm10	4.64049	0.740266	3.47584e-06	0.00111124	0.346154	0.267857	MG 9
Fyb	4.63506	0.50471	3.56835e-06	0.0011269	0.461538	0.397248	MG 9
Gm50035	4.63235	0.788534	3.61532e-06	0.00112798	0.316239	0.229362	MG 9
Ddx5	4.6241	0.346236	3.7623e-06	0.00115344	0.616809	0.589432	MG 9
Qk	4.6228	0.406566	3.78602e-06	0.00115344	0.635328	0.579772	MG 9
Dock4	4.57745	0.444594	4.7068e-06	0.00138508	0.591168	0.531177	MG 9
Ivns1abp	4.42678	0.677559	9.56515e-06	0.0025802	0.343305	0.27298	MG 9
Phyhd1	4.32173	0.932883	1.54808e-05	0.00389214	0.252137	0.167594	MG 9
Zfp710	4.28182	0.53166	1.85373e-05	0.00452869	0.41453	0.355972	MG 9
Insyn2b	4.10908	0.732169	3.97242e-05	0.0093518	0.292023	0.215164	MG 9
Rnf216	4.10422	0.578946	4.05678e-05	0.00946436	0.374644	0.308694	MG 9
C1qb	4.0477	0.769114	5.17223e-05	0.011647	0.274929	0.200234	MG 9
Gm16337	4.00762	0.636005	6.13349e-05	0.0133473	0.330484	0.264783	MG 9
P2ry12	3.95247	0.641826	7.73472e-05	0.0165536	0.323362	0.25322	MG 9
Foxn3	3.9237	0.367717	8.71989e-05	0.018509	0.551282	0.506879	MG 9
Nr6a1	3.83872	0.730417	0.000123677	0.0252184	0.286325	0.218238	MG 9
Selplg	3.7999	0.70577	0.000144756	0.0283984	0.276353	0.205064	MG 9
E230029C05Rik	3.79014	0.58226	0.000150563	0.0289152	0.339031	0.272834	MG 9
Srgap2	3.78985	0.332015	0.000150739	0.0289152	0.58547	0.550205	MG 9
Mir142hg	3.76488	0.698705	0.000166627	0.0310429	0.276353	0.204918	MG 9
Fgd2	3.71602	0.752425	0.000202386	0.0361447	0.259259	0.188525	MG 9
Tmsb4x	3.7056	0.33084	0.000210894	0.0374062	0.531339	0.49678	MG 9
Ldlrad4	3.66792	0.337448	0.00024453	0.0419361	0.568376	0.525907	MG 9

### Sheet: marker_genes_ExNs
names	scores	logfoldchanges	pvals	pvals_adj	pct_group	pct_rest	group
Gm42418	175.189	1.92391	0	0	0.999877	0.999223	ExNeurons 1
AY036118	129.332	1.7399	0	0	0.902542	0.908397	ExNeurons 1
Cmss1	122.768	1.40407	0	0	0.914916	0.943927	ExNeurons 1
Malat1	81.7857	0.34593	0	0	1	1	ExNeurons 1
Ptgds	64.1991	1.65473	0	0	0.582665	0.527209	ExNeurons 1
Cdk8	56.5798	0.830818	0	0	0.660521	0.776285	ExNeurons 1
Cst3	54.5978	1.53813	0	0	0.539112	0.498497	ExNeurons 1
Apoe	53.7918	1.46643	0	0	0.54389	0.51724	ExNeurons 1
Calm1	52.2325	1.06916	0	0	0.590444	0.655768	ExNeurons 1
Plp1	46.8365	1.51702	0	0	0.489862	0.448667	ExNeurons 1
Fth1	41.0061	1.19732	0	0	0.500582	0.517197	ExNeurons 1
Atp6v0c	38.8211	1.23468	0	0	0.478469	0.487435	ExNeurons 1
Tmsb4x	36.5211	1.21784	5.12314e-292	8.27629e-291	0.466156	0.473798	ExNeurons 1
Atp1b1	35.5369	0.812076	1.32431e-276	2.05725e-275	0.525574	0.631558	ExNeurons 1
Cck	28.5336	1.12603	4.49296e-179	4.99784e-178	0.419418	0.434771	ExNeurons 1
Ubb	20.897	1.11285	5.70752e-97	4.42653e-96	0.349648	0.353223	ExNeurons 1
Sst	20.4914	1.39186	2.5676e-93	1.95159e-92	0.281654	0.238819	ExNeurons 1
Hsp90ab1	19.6765	0.778525	3.43135e-86	2.49672e-85	0.423767	0.514133	ExNeurons 1
Ptn	18.8635	0.790537	2.27657e-79	1.58863e-78	0.409556	0.486356	ExNeurons 1
Pcp4	18.8537	0.980094	2.74149e-79	1.91254e-78	0.363247	0.392854	ExNeurons 1
Calm2	16.5021	0.284564	3.54261e-61	2.17237e-60	0.497274	0.699038	ExNeurons 1
Actb	15.8492	1.08245	1.42296e-56	8.4149e-56	0.309525	0.317706	ExNeurons 1
Hsp90aa1	15.3259	0.999453	5.1359e-53	2.94637e-52	0.329127	0.355812	ExNeurons 1
Nrgn	14.2727	0.626939	3.23931e-46	1.74542e-45	0.41121	0.525771	ExNeurons 1
Hspa8	13.9085	0.897722	5.622e-44	2.96632e-43	0.33611	0.37808	ExNeurons 1
Itm2b	11.8869	0.798841	1.38419e-32	6.54581e-32	0.347994	0.41492	ExNeurons 1
Ppia	9.13853	0.827082	6.33074e-20	2.51559e-19	0.305421	0.355309	ExNeurons 1
Chgb	6.50849	0.82196	7.59093e-11	2.48075e-10	0.268851	0.309334	ExNeurons 1
Cox4i1	6.34053	0.768232	2.28983e-10	7.36614e-10	0.285758	0.338522	ExNeurons 1
Slc25a4	6.10939	0.815432	1.00015e-09	3.16276e-09	0.269464	0.313405	ExNeurons 1
Stmn1	5.92131	0.84079	3.19393e-09	9.94949e-09	0.250413	0.283168	ExNeurons 1
Camk2n1	4.10191	0.721799	4.09757e-05	0.000110199	0.273936	0.334321	ExNeurons 1
Nme7	-3.83009	0.291708	0.000128095	0.000336765	0.328821	0.485478	ExNeurons 1
Ckb	-5.82624	0.343565	5.66908e-09	1.75187e-08	0.267075	0.384856	ExNeurons 1
Cox7c	-5.86825	0.367317	4.40406e-09	1.36649e-08	0.258744	0.371593	ExNeurons 1
Rgs6	117.256	2.69989	0	0	0.923963	0.456627	ExNeurons 10
Il1rapl1	97.0751	1.51161	0	0	0.968501	0.809366	ExNeurons 10
Lrrtm4	95.7371	2.06272	0	0	0.983489	0.742746	ExNeurons 10
Kcnip4	92.4522	1.51928	0	0	0.996613	0.905487	ExNeurons 10
Cux2	88.818	2.84493	0	0	0.654699	0.154217	ExNeurons 10
Chrm3	87.5108	2.00719	0	0	0.883489	0.503282	ExNeurons 10
Gpc6	86.2293	2.45848	0	0	0.740644	0.258469	ExNeurons 10
Kctd16	84.6694	1.63718	0	0	0.947587	0.689351	ExNeurons 10
Dgkb	84.4611	1.95698	0	0	0.871719	0.500446	ExNeurons 10
Ntm	84.3487	1.72697	0	0	0.974513	0.745286	ExNeurons 10
Lingo2	82.1147	1.81133	0	0	0.971719	0.701197	ExNeurons 10
Kcnq5	81.5057	1.73138	0	0	0.954107	0.686352	ExNeurons 10
Gm16599	75.5706	2.02513	0	0	0.696782	0.297304	ExNeurons 10
Car10	75.0362	1.6501	0	0	0.927942	0.619408	ExNeurons 10
Fstl4	74.8093	1.76696	0	0	0.792803	0.419319	ExNeurons 10
Pde7b	74.5084	2.07024	0	0	0.667062	0.267195	ExNeurons 10
Prkca	74.4361	1.6549	0	0	0.825487	0.479279	ExNeurons 10
Pdzrn3	73.4524	1.93977	0	0	0.734293	0.324792	ExNeurons 10
Pcsk2	71.8585	1.23864	0	0	0.953599	0.755592	ExNeurons 10
Kcnb2	71.5238	1.56991	0	0	0.885859	0.563905	ExNeurons 10
Edil3	71.4435	1.65005	0	0	0.779001	0.42745	ExNeurons 10
Rasgrf2	71.138	2.41179	0	0	0.552752	0.15989	ExNeurons 10
Tafa1	70.6384	1.84111	0	0	0.9	0.542995	ExNeurons 10
Ctnna3	70.6246	1.59913	0	0	0.932599	0.621515	ExNeurons 10
Lrfn5	70.3707	1.28244	0	0	0.928704	0.714637	ExNeurons 10
Unc5d	69.9585	1.73311	0	0	0.831245	0.45379	ExNeurons 10
Sorbs2	69.7491	1.31185	0	0	0.904403	0.664253	ExNeurons 10
Slc9a9	68.8553	1.74633	0	0	0.682218	0.33603	ExNeurons 10
Pam	68.4314	1.59216	0	0	0.740135	0.400584	ExNeurons 10
Sorbs2os	67.3321	1.49273	0	0	0.7884	0.469905	ExNeurons 10
Mapk4	66.5805	1.90968	0	0	0.609568	0.257888	ExNeurons 10
Rgs7	66.3675	1.28281	0	0	0.887384	0.645153	ExNeurons 10
Opcml	66.2737	1.06239	0	0	0.983573	0.869016	ExNeurons 10
4933424G05Rik	64.8703	1.79529	0	0	0.624301	0.2753	ExNeurons 10
Ntrk3	64.444	1.32294	0	0	0.850212	0.575562	ExNeurons 10
Arl15	64.4309	1.44167	0	0	0.775106	0.459747	ExNeurons 10
Prkg1	64.4055	1.4067	0	0	0.871888	0.589475	ExNeurons 10
Cntnap5a	63.7294	1.60557	0	0	0.807367	0.445794	ExNeurons 10
Col19a1	63.0384	2.56747	0	0	0.466215	0.111573	ExNeurons 10
Sorcs3	62.8566	1.61328	0	0	0.712362	0.378458	ExNeurons 10
Mef2c	62.4018	1.25454	0	0	0.924471	0.678977	ExNeurons 10
Celf2	61.8965	0.740709	0	0	0.995428	0.941485	ExNeurons 10
Auts2	60.9675	1.14707	0	0	0.970618	0.787835	ExNeurons 10
Camk2a	60.9493	1.10102	0	0	0.926503	0.716852	ExNeurons 10
Tmem108	60.9189	1.44279	0	0	0.730991	0.394451	ExNeurons 10
Gria3	59.2409	1.13608	0	0	0.923539	0.701494	ExNeurons 10
Kcnc2	58.2637	1.52662	0	0	0.642252	0.313797	ExNeurons 10
Smarca2	57.6868	1.54545	0	0	0.603387	0.294656	ExNeurons 10
Slit3	57.682	1.28634	0	0	0.877307	0.585314	ExNeurons 10
Dlgap2	57.5962	1.03169	0	0	0.952837	0.78173	ExNeurons 10
Nrxn3	57.0769	0.97484	0	0	0.989246	0.896855	ExNeurons 10
Cux1	56.8475	1.64177	0	0	0.565707	0.248352	ExNeurons 10
Enpp2	56.7393	1.87882	0	0	0.496698	0.175816	ExNeurons 10
Cntn4	56.4344	1.29491	0	0	0.886283	0.614234	ExNeurons 10
Tmem178b	56.3409	1.20195	0	0	0.851058	0.577358	ExNeurons 10
Gsg1l	56.2715	1.95805	0	0	0.482388	0.166941	ExNeurons 10
Grin2b	56.0533	0.884985	0	0	0.978239	0.847904	ExNeurons 10
Magi3	55.7574	1.641	0	0	0.545216	0.244732	ExNeurons 10
Csmd1	54.8908	0.811007	0	0	0.991279	0.905946	ExNeurons 10
Cacng3	54.7113	1.41727	0	0	0.605673	0.314526	ExNeurons 10
Schip1	54.1546	1.18175	0	0	0.910754	0.671156	ExNeurons 10
Stxbp6	53.2651	1.67892	0	0	0.502625	0.184569	ExNeurons 10
Gm48530	52.6577	2.10329	0	0	0.429297	0.13297	ExNeurons 10
Kctd1	52.4715	1.41835	0	0	0.579678	0.292347	ExNeurons 10
Grm1	51.9643	1.2855	0	0	0.658933	0.377256	ExNeurons 10
Trerf1	51.9523	1.15545	0	0	0.718036	0.456073	ExNeurons 10
Sipa1l1	51.6998	1.05045	0	0	0.793988	0.558664	ExNeurons 10
Mgat5	51.4796	1.40584	0	0	0.564014	0.282608	ExNeurons 10
Adgrl3	51.3073	0.947549	0	0	0.932599	0.759077	ExNeurons 10
Cacna2d1	51.0665	0.979188	0	0	0.886283	0.682961	ExNeurons 10
Alcam	49.5824	1.22056	0	0	0.669517	0.389102	ExNeurons 10
Nectin3	49.5721	2.33687	0	0	0.373074	0.0902988	ExNeurons 10
Lrrtm3	48.9373	1.12967	0	0	0.738103	0.461246	ExNeurons 10
Nlgn1	48.706	0.832103	0	0	0.98171	0.874622	ExNeurons 10
Pcdh7	48.5347	1.0938	0	0	0.862913	0.620272	ExNeurons 10
Hdac9	48.5005	1.11436	0	0	0.722354	0.468297	ExNeurons 10
Nrg1	48.2777	1.12085	0	0	0.970449	0.796466	ExNeurons 10
Ablim1	48.2421	1.08519	0	0	0.706266	0.449292	ExNeurons 10
Arhgap10	48.0547	1.47796	0	0	0.496528	0.229806	ExNeurons 10
Cdh12	48.0154	1.12654	0	0	0.737087	0.502729	ExNeurons 10
Cacna1c	47.87	0.995836	0	0	0.858002	0.629593	ExNeurons 10
Gm28376	47.4182	1.08911	0	0	0.733192	0.474727	ExNeurons 10
Gm16351	47.1654	1.36212	0	0	0.537934	0.272828	ExNeurons 10
Cntn3	46.949	1.06147	0	0	0.773074	0.514494	ExNeurons 10
Gm42439	46.7485	1.11146	0	0	0.678069	0.413321	ExNeurons 10
Pdzd2	46.7099	1.33611	0	0	0.54403	0.289024	ExNeurons 10
Atp1a1	46.6843	1.08174	0	0	0.672142	0.42356	ExNeurons 10
Ablim2	46.5559	1.1757	0	0	0.59221	0.345256	ExNeurons 10
Kirrel3	46.281	1.17285	0	0	0.748603	0.465447	ExNeurons 10
Cadm2	45.9062	0.750316	0	0	0.977307	0.87839	ExNeurons 10
Syn3	45.3932	1.34922	0	0	0.509822	0.259388	ExNeurons 10
D430041D05Rik	45.2567	0.990309	0	0	0.735817	0.501783	ExNeurons 10
Dgki	45.2251	0.920352	0	0	0.844539	0.636725	ExNeurons 10
Ryr2	45.1119	0.88483	0	0	0.909568	0.722769	ExNeurons 10
Dlg2	44.9177	0.631323	0	0	0.990347	0.927531	ExNeurons 10
Kcnh7	44.7838	1.01527	0	0	0.934293	0.727672	ExNeurons 10
Erc2	44.6172	0.876713	0	0	0.948603	0.79155	ExNeurons 10
Tmem132d	44.5983	1.06197	0	0	0.685097	0.427504	ExNeurons 10
Trpc6	44.4284	1.86948	0	0	0.387553	0.137778	ExNeurons 10
Ppm1h	44.0352	1.12977	0	0	0.582557	0.347512	ExNeurons 10
Ptprk	43.9215	1.10437	0	0	0.64928	0.380592	ExNeurons 10
Sntg1	43.4137	0.916887	0	0	0.877985	0.673722	ExNeurons 10
Itpr1	43.3347	0.943254	0	0	0.737003	0.506835	ExNeurons 10
Ppfia2	43.1091	0.888017	0	0	0.841236	0.632416	ExNeurons 10
Pparg	42.7143	1.83849	0	0	0.367231	0.123771	ExNeurons 10
Gm43948	42.6696	1.64288	0	0	0.400169	0.156	ExNeurons 10
Man1a2	42.5528	1.1646	0	0	0.525402	0.290361	ExNeurons 10
Ralyl	42.0494	0.897268	0	0	0.937511	0.76236	ExNeurons 10
Arhgap32	41.8579	0.991013	0	0	0.622693	0.398611	ExNeurons 10
Mlip	41.851	1.13514	0	0	0.540898	0.309245	ExNeurons 10
Spats2l	41.7711	1.89352	0	0	0.350127	0.113545	ExNeurons 10
Syne1	41.6571	0.851441	0	0	0.83514	0.633929	ExNeurons 10
Cacna2d3	41.1959	1.00172	0	0	0.848603	0.58676	ExNeurons 10
Aopep	41.1328	0.892682	0	0	0.717951	0.500108	ExNeurons 10
Prex1	40.6226	2.14839	0	0	0.316342	0.0859088	ExNeurons 10
Pitpnm2	40.5686	1.14765	0	0	0.504572	0.272896	ExNeurons 10
Gm35188	40.5442	1.01542	0	0	0.6	0.374838	ExNeurons 10
Rasal2	40.3206	0.856619	0	0	0.777731	0.569173	ExNeurons 10
Cobl	40.2555	1.04012	0	0	0.562489	0.333734	ExNeurons 10
2025-03-01	40.2353	0.917354	0	0	0.781118	0.567998	ExNeurons 10
Gabra2	40.0617	0.923636	0	0	0.676884	0.441498	ExNeurons 10
1700111E14Rik	40.0338	0.987644	0	0	0.616765	0.398801	ExNeurons 10
Gm48091	40.0064	1.01729	0	0	0.58315	0.358426	ExNeurons 10
Greb1l	39.9887	1.58866	0	0	0.376037	0.150394	ExNeurons 10
Hecw1	39.9721	0.86727	0	0	0.753683	0.541171	ExNeurons 10
Rps6ka2	39.8374	1.59485	0	0	0.372058	0.145343	ExNeurons 10
Cnksr2	39.6889	0.818238	0	0	0.84293	0.652637	ExNeurons 10
Dab1	39.5014	0.972876	0	0	0.940135	0.730806	ExNeurons 10
Csgalnact1	39.4681	1.16777	0	0	0.478323	0.248784	ExNeurons 10
Phactr1	39.3316	0.767964	0	0	0.979594	0.860196	ExNeurons 10
Rbfox3	39.33	0.806455	0	0	0.84945	0.657121	ExNeurons 10
Mast3	39.2087	0.959419	0	0	0.612278	0.391371	ExNeurons 10
Meis2	38.708	1.03898	0	0	0.553175	0.316269	ExNeurons 10
Dlgap1	38.5314	0.734273	0	0	0.97138	0.8497	ExNeurons 10
Zdhhc14	38.4124	0.951356	0	0	0.587976	0.37265	ExNeurons 10
Gm10754	38.3727	1.64846	0	0	0.345893	0.124271	ExNeurons 10
Tsnax	38.3407	1.43761	0	0	0.393649	0.180935	ExNeurons 10
Nwd2	38.2932	1.07146	0	0	0.51685	0.297412	ExNeurons 10
Cap2	38.2843	0.856834	0	0	0.68696	0.476726	ExNeurons 10
Gm26911	38.0452	1.68824	0	0	0.344539	0.127134	ExNeurons 10
Cdh7	38.0308	2.06263	0	0	0.297968	0.0801545	ExNeurons 10
Clec18a	37.312	2.78708	1.04667e-304	1.73747e-302	0.257324	0.0444673	ExNeurons 10
Dock4	37.2958	0.832513	1.91798e-304	3.14355e-302	0.72989	0.500189	ExNeurons 10
Nlk	37.1534	0.843952	3.85986e-302	6.28648e-300	0.671296	0.463205	ExNeurons 10
Nell2	37.0753	0.791281	7.03682e-301	1.13891e-298	0.788738	0.585517	ExNeurons 10
9530059O14Rik	36.7968	0.842797	2.07399e-296	3.3359e-294	0.693819	0.473849	ExNeurons 10
Plcb4	36.7656	1.25029	6.5385e-296	1.04519e-293	0.413633	0.201751	ExNeurons 10
Camk2d	36.4907	1.01717	1.55694e-291	2.47353e-289	0.499746	0.273963	ExNeurons 10
Satb2	36.2953	0.959937	1.91704e-288	3.02705e-286	0.53387	0.313689	ExNeurons 10
Ccbe1	35.9028	2.22255	2.75978e-282	4.33135e-280	0.268671	0.0613113	ExNeurons 10
Rgl1	35.8538	1.06052	1.60211e-281	2.49929e-279	0.4663	0.267398	ExNeurons 10
A230006K03Rik	35.8165	0.832805	6.11307e-281	9.47928e-279	0.717019	0.488721	ExNeurons 10
B230216N24Rik	35.6406	2.02465	3.29164e-278	5.07383e-276	0.284335	0.0812622	ExNeurons 10
Cit	35.6025	0.939552	1.283e-277	1.96594e-275	0.525487	0.317565	ExNeurons 10
Adgrb1	35.1835	0.858151	3.57895e-271	5.45179e-269	0.578916	0.381065	ExNeurons 10
Atf6	35.0758	0.99557	1.57766e-269	2.38918e-267	0.4779	0.278933	ExNeurons 10
Atrnl1	35.0138	0.765467	1.38645e-268	2.08741e-266	0.757917	0.562838	ExNeurons 10
Gm15738	34.921	0.764669	3.57023e-267	5.31348e-265	0.726249	0.531014	ExNeurons 10
Efna5	34.7986	0.875246	2.55293e-265	3.75629e-263	0.616088	0.400813	ExNeurons 10
Nav3	34.6107	0.734767	1.74188e-262	2.54846e-260	0.95707	0.812257	ExNeurons 10
Gm29530	34.5207	2.2199	3.91893e-261	5.70139e-259	0.262913	0.0664442	ExNeurons 10
Gm1976	34.3864	1.15477	4.03168e-259	5.80024e-257	0.403556	0.210922	ExNeurons 10
Mbnl2	34.3783	0.728144	5.32886e-259	7.6241e-257	0.752837	0.561176	ExNeurons 10
Fndc9	34.3562	0.850255	1.13847e-258	1.61988e-256	0.580864	0.386738	ExNeurons 10
Asic2	33.9426	0.839073	1.56869e-252	2.21982e-250	0.940728	0.751499	ExNeurons 10
Plcb1	33.9396	0.72327	1.73537e-252	2.44234e-250	0.922693	0.76263	ExNeurons 10
Cdk14	33.6542	0.751557	2.702e-248	3.78221e-246	0.737087	0.538105	ExNeurons 10
Gm36975	33.6427	0.750799	3.99107e-248	5.5566e-246	0.72862	0.529298	ExNeurons 10
Oprm1	33.5478	0.869385	9.69693e-247	1.32863e-244	0.555292	0.350538	ExNeurons 10
Ptprt	33.5357	0.809086	1.45385e-246	1.98152e-244	0.692041	0.437689	ExNeurons 10
Kcnj6	33.5336	0.752727	1.5601e-246	2.11521e-244	0.662828	0.468608	ExNeurons 10
Zmynd8	33.4698	0.747324	1.32742e-245	1.79035e-243	0.670195	0.479333	ExNeurons 10
Tnr	33.3435	0.740526	9.05939e-244	1.21555e-241	0.76884	0.572253	ExNeurons 10
Slc24a4	33.3195	1.36222	2.01554e-243	2.69044e-241	0.338019	0.145964	ExNeurons 10
Frmd5	33.2713	0.784171	1.00466e-242	1.32739e-240	0.664014	0.478293	ExNeurons 10
Gabbr2	33.1205	0.717884	1.50595e-240	1.9696e-238	0.758425	0.567484	ExNeurons 10
Tspoap1	33.1164	0.980443	1.7276e-240	2.24814e-238	0.45707	0.27018	ExNeurons 10
Ppp1r12a	33.067	0.741646	8.85359e-240	1.14636e-237	0.638865	0.451278	ExNeurons 10
Dlg1	33.0445	0.73223	1.86351e-239	2.40087e-237	0.686876	0.499163	ExNeurons 10
Rgs7bp	32.7917	0.721383	7.72167e-236	9.89903e-234	0.681033	0.498663	ExNeurons 10
D630045J12Rik	32.6278	0.993708	1.65665e-233	2.09272e-231	0.439797	0.255727	ExNeurons 10
Atp8a2	32.5914	0.780775	5.43163e-233	6.82803e-231	0.586452	0.401326	ExNeurons 10
AC149090.1	32.5775	0.703537	8.54807e-233	1.06938e-230	0.91685	0.765385	ExNeurons 10
Lrrc7	32.5402	0.680907	2.8814e-232	3.58735e-230	0.950127	0.807448	ExNeurons 10
Khdrbs2	32.1379	0.75686	1.30387e-226	1.61555e-224	0.757748	0.543414	ExNeurons 10
Ppme1	32.1374	0.998113	1.32305e-226	1.6315e-224	0.431922	0.254458	ExNeurons 10
Flrt2	32.1008	0.803059	4.29483e-226	5.24617e-224	0.568163	0.381848	ExNeurons 10
Mkx	31.9723	1.25004	2.6462e-224	3.21718e-222	0.34928	0.165969	ExNeurons 10
Wdr17	31.9695	0.788657	2.89177e-224	3.49931e-222	0.572735	0.390885	ExNeurons 10
Rnf169	31.9489	0.770103	5.59314e-224	6.73674e-222	0.579848	0.397234	ExNeurons 10
Mast4	31.8919	0.723211	3.45813e-223	4.14591e-221	0.738781	0.540401	ExNeurons 10
4930587E11Rik	31.8571	0.977165	1.05056e-222	1.2537e-220	0.447925	0.265102	ExNeurons 10
Large1	31.8097	0.70543	4.75748e-222	5.65136e-220	0.848264	0.665496	ExNeurons 10
2025-09-11	31.7969	0.796726	7.15036e-222	8.41883e-220	0.532769	0.346391	ExNeurons 10
Smad3	31.7969	1.21718	7.15223e-222	8.41883e-220	0.352667	0.170656	ExNeurons 10
Gm13883	31.7439	1.0597	3.8564e-221	4.51879e-219	0.412108	0.233629	ExNeurons 10
Rfx3	31.6258	0.793513	1.63144e-219	1.90306e-217	0.550466	0.364572	ExNeurons 10
Gabrb2	31.573	0.704203	8.66991e-219	1.0068e-216	0.682981	0.497812	ExNeurons 10
Naaladl2	31.525	0.814159	3.948e-218	4.56418e-216	0.539712	0.359736	ExNeurons 10
Gm5441	31.5225	1.07241	4.26724e-218	4.88957e-216	0.393649	0.214191	ExNeurons 10
Igf1r	31.4972	0.804408	9.47755e-218	1.08119e-215	0.532515	0.348863	ExNeurons 10
Gm37679	31.4803	0.854054	1.61705e-217	1.83663e-215	0.503133	0.322482	ExNeurons 10
Ldlrad4	31.447	0.710402	4.61035e-217	5.21352e-215	0.703048	0.512886	ExNeurons 10
Cdh4	31.4303	1.24328	7.80431e-217	8.78698e-215	0.337765	0.153974	ExNeurons 10
Robo3	31.4074	1.97683	1.60233e-216	1.79628e-214	0.255038	0.0765615	ExNeurons 10
Rapgef5	31.3189	0.763882	2.58248e-215	2.88259e-213	0.595174	0.407851	ExNeurons 10
Epb41l3	31.1374	0.800977	7.50965e-213	8.31068e-211	0.517782	0.339853	ExNeurons 10
P2ry14	30.8924	0.746873	1.51046e-209	1.64348e-207	0.598645	0.416725	ExNeurons 10
Gm20275	30.6163	0.680302	7.43157e-206	7.9854e-204	0.712108	0.528852	ExNeurons 10
Spred1	30.549	0.876308	5.83919e-205	6.24841e-203	0.455038	0.281689	ExNeurons 10
Cyld	30.4706	0.920595	6.40104e-204	6.82145e-202	0.428874	0.254498	ExNeurons 10
Nyap2	30.4241	0.75592	2.6386e-203	2.80038e-201	0.555038	0.376216	ExNeurons 10
Cpne5	30.4017	1.50747	5.2128e-203	5.50982e-201	0.281964	0.106832	ExNeurons 10
Timp3	30.3731	1.2595	1.24412e-202	1.30966e-200	0.327265	0.152353	ExNeurons 10
Rims2	30.35	0.685365	2.51167e-202	2.63329e-200	0.872142	0.695199	ExNeurons 10
Grm7	30.2654	0.719043	3.27513e-201	3.41987e-199	0.952244	0.800235	ExNeurons 10
Zfp462	30.2618	0.994185	3.6502e-201	3.7962e-199	0.3895	0.212287	ExNeurons 10
Srgap3	30.1649	0.684681	6.84173e-200	7.05871e-198	0.679509	0.482143	ExNeurons 10
Acap2	30.159	0.686433	8.16971e-200	8.39535e-198	0.624809	0.444835	ExNeurons 10
Robo1	30.1574	0.765354	8.58265e-200	8.78483e-198	0.605334	0.425384	ExNeurons 10
Actn1	30.1532	1.06115	9.72648e-200	9.91642e-198	0.372058	0.199468	ExNeurons 10
Rtn4rl1	30.1437	1.29932	1.29778e-199	1.31794e-197	0.313717	0.141169	ExNeurons 10
Actn4	30.1315	0.960176	1.87274e-199	1.89439e-197	0.411939	0.242139	ExNeurons 10
Xkr6	30.083	0.820073	8.07905e-199	8.14067e-197	0.492295	0.314918	ExNeurons 10
Dlgap3	30.0346	0.933055	3.47197e-198	3.48489e-196	0.418036	0.247839	ExNeurons 10
Tjp1	30.0234	0.65727	4.86182e-198	4.86107e-196	0.705165	0.529879	ExNeurons 10
Hecw2	30.016	0.677636	6.06671e-198	6.04245e-196	0.730991	0.543157	ExNeurons 10
Frmd6	30.0075	1.01555	7.83678e-198	7.77553e-196	0.38823	0.217609	ExNeurons 10
Tmem132b	29.9867	0.659692	1.46466e-197	1.44766e-195	0.702286	0.524219	ExNeurons 10
Man1c1	29.9159	1.34417	1.22282e-196	1.20404e-194	0.302794	0.131078	ExNeurons 10
Rimbp2	29.894	0.695445	2.35394e-196	2.309e-194	0.615919	0.438864	ExNeurons 10
Lin7a	29.8856	0.866951	3.02388e-196	2.95496e-194	0.452583	0.279717	ExNeurons 10
Magi1	29.8034	0.676581	3.52867e-195	3.43528e-193	0.673582	0.489153	ExNeurons 10
Sntb2	29.7642	0.908199	1.13722e-194	1.10297e-192	0.425402	0.250581	ExNeurons 10
Akap6	29.6159	0.628505	9.33479e-193	8.98638e-191	0.813463	0.644073	ExNeurons 10
Pcdh15	29.5767	0.759404	2.97573e-192	2.85405e-190	0.662066	0.45814	ExNeurons 10
Cdh10	29.5701	0.710115	3.62696e-192	3.46582e-190	0.634801	0.433083	ExNeurons 10
Nedd4l	29.5365	0.644433	9.78242e-192	9.31344e-190	0.712278	0.535876	ExNeurons 10
Acp1	29.5357	0.71868	1.00303e-191	9.51441e-190	0.570618	0.393046	ExNeurons 10
Cacnb2	29.3862	0.648215	8.23815e-190	7.78596e-188	0.722947	0.53127	ExNeurons 10
Grin1	29.335	0.627385	3.70803e-189	3.49175e-187	0.751058	0.580506	ExNeurons 10
Nol4	29.3105	0.669064	7.61837e-189	7.14802e-187	0.663336	0.489586	ExNeurons 10
Gfod1	29.3091	0.805056	7.94441e-189	7.42702e-187	0.481541	0.315445	ExNeurons 10
Samd12	29.177	0.649126	3.79696e-187	3.53691e-185	0.798984	0.6255	ExNeurons 10
Hlcs	29.1552	1.23358	7.16965e-187	6.6309e-185	0.315919	0.150448	ExNeurons 10
Osbpl1a	29.0928	0.735592	4.42364e-186	4.07667e-184	0.516935	0.343568	ExNeurons 10
St6galnac3	29.0338	0.755157	2.46342e-185	2.26215e-183	0.500593	0.321631	ExNeurons 10
Ptprj	28.9763	0.670269	1.30751e-184	1.19644e-182	0.621169	0.446861	ExNeurons 10
Slc12a5	28.8667	0.77434	3.12474e-183	2.83924e-181	0.478069	0.309488	ExNeurons 10
Ankrd33b	28.8333	0.79611	8.20011e-183	7.42483e-181	0.475191	0.306422	ExNeurons 10
Tom1l2	28.7751	0.718452	4.39853e-182	3.96879e-180	0.534293	0.369043	ExNeurons 10
Akap8l	28.7635	0.622344	6.13389e-182	5.51539e-180	0.707028	0.536147	ExNeurons 10
Pak7	28.7211	0.656207	2.07773e-181	1.85534e-179	0.718798	0.533418	ExNeurons 10
Kcnh1	28.5702	0.711467	1.57511e-179	1.40169e-177	0.547248	0.369138	ExNeurons 10
Cabp1	28.4903	0.849203	1.54461e-178	1.36516e-176	0.428366	0.262427	ExNeurons 10
Trank1	28.4318	0.630395	8.18836e-178	7.21244e-176	0.628874	0.458558	ExNeurons 10
Dip2b	28.3961	0.643807	2.26104e-177	1.98481e-175	0.635902	0.463313	ExNeurons 10
Dgkz	28.3817	0.775154	3.39808e-177	2.97286e-175	0.479255	0.315458	ExNeurons 10
Gm12002	28.368	1.15676	5.01381e-177	4.37164e-175	0.328874	0.16736	ExNeurons 10
Arid5b	28.3668	0.78929	5.18755e-177	4.50795e-175	0.46613	0.300573	ExNeurons 10
4930567K20Rik	28.3493	1.33684	8.53131e-177	7.38886e-175	0.292972	0.130633	ExNeurons 10
Epha10	28.2387	0.954712	1.95701e-175	1.68368e-173	0.384166	0.221053	ExNeurons 10
Ksr2	28.2071	0.643264	4.78078e-175	4.09944e-173	0.620406	0.453885	ExNeurons 10
Kcnt1	28.1511	0.971191	2.3262e-174	1.9881e-172	0.369687	0.206141	ExNeurons 10
Npas2	28.1314	0.752872	4.05237e-174	3.45198e-172	0.491363	0.320794	ExNeurons 10
Ptprn2	28.0807	0.658606	1.68687e-173	1.42756e-171	0.864437	0.682435	ExNeurons 10
Kcnq1ot1	28.0677	0.635003	2.43175e-173	2.04456e-171	0.767231	0.595904	ExNeurons 10
Sobp	28.0597	0.629537	3.04208e-173	2.54944e-171	0.662997	0.488073	ExNeurons 10
Ptpn5	28.0345	0.788877	6.17313e-173	5.15675e-171	0.449704	0.284796	ExNeurons 10
Abr	27.9293	0.681865	1.17714e-171	9.80167e-170	0.541575	0.376175	ExNeurons 10
Plcl1	27.9044	0.752527	2.35693e-171	1.95625e-169	0.467485	0.289713	ExNeurons 10
Ctnnd1	27.7153	1.04337	4.57284e-169	3.78333e-167	0.342591	0.185663	ExNeurons 10
Jph1	27.6622	0.846079	1.99245e-168	1.6432e-166	0.413209	0.252526	ExNeurons 10
Trps1	27.6352	0.759007	4.20253e-168	3.45488e-166	0.441998	0.270005	ExNeurons 10
Pcsk2os2	27.5645	1.11165	2.96822e-167	2.43244e-165	0.329213	0.173168	ExNeurons 10
Shank2	27.5327	0.647619	7.13234e-167	5.82647e-165	0.584759	0.419832	ExNeurons 10
Zfhx4	27.4768	1.33412	3.32685e-166	2.70919e-164	0.269263	0.107845	ExNeurons 10
2010300C02Rik	27.4625	0.691132	4.9215e-166	3.99521e-164	0.515495	0.349133	ExNeurons 10
Iqsec2	27.4505	0.746295	6.84888e-166	5.54246e-164	0.467739	0.308866	ExNeurons 10
Atp2b2	27.4229	0.592087	1.46338e-165	1.18055e-163	0.824471	0.664807	ExNeurons 10
Gm20754	27.3896	0.687119	3.64639e-165	2.93251e-163	0.485351	0.293805	ExNeurons 10
Rasgef1b	27.3628	0.65866	7.6002e-165	6.09334e-163	0.608044	0.419467	ExNeurons 10
Ttyh1	27.2961	0.751019	4.72182e-164	3.77396e-162	0.450127	0.28693	ExNeurons 10
Brinp1	27.2774	0.614355	7.85558e-164	6.25932e-162	0.8105	0.648571	ExNeurons 10
Nin	27.1273	0.705674	4.69293e-162	3.72785e-160	0.494242	0.333248	ExNeurons 10
Homer1	27.0856	0.639695	1.45668e-161	1.15007e-159	0.596613	0.431178	ExNeurons 10
Pde4dip	27.0599	0.593117	2.91849e-161	2.29718e-159	0.680017	0.51706	ExNeurons 10
Smg6	27.0341	0.657443	5.87493e-161	4.61022e-159	0.54945	0.391817	ExNeurons 10
Setbp1	26.9803	0.605174	2.51669e-160	1.96895e-158	0.74022	0.57001	ExNeurons 10
2210408F21Rik	26.9779	0.695699	2.68847e-160	2.09701e-158	0.50254	0.343932	ExNeurons 10
Klhl29	26.9643	0.615369	3.87729e-160	3.0152e-158	0.676884	0.50235	ExNeurons 10
Gucy1a2	26.9634	0.623037	3.97447e-160	3.08153e-158	0.626588	0.466433	ExNeurons 10
R3hdm1	26.889	0.584588	2.95375e-159	2.27649e-157	0.900847	0.759199	ExNeurons 10
Cpne9	26.8209	1.35146	1.84254e-158	1.41586e-156	0.265368	0.109628	ExNeurons 10
Tafa5	26.8201	0.818422	1.88221e-158	1.44206e-156	0.4	0.240234	ExNeurons 10
Btbd9	26.8077	0.604271	2.62739e-158	2.00705e-156	0.615919	0.448441	ExNeurons 10
Kcnd3	26.6714	0.634432	1.01167e-156	7.68277e-155	0.583235	0.406905	ExNeurons 10
Dleu2	26.671	0.72341	1.02244e-156	7.74185e-155	0.468078	0.309272	ExNeurons 10
Dock3	26.6663	0.593311	1.15804e-156	8.74305e-155	0.793734	0.626702	ExNeurons 10
Lamp5	26.5971	1.28884	7.3347e-156	5.52149e-154	0.264014	0.108953	ExNeurons 10
Psd3	26.5394	0.59693	3.40389e-155	2.5476e-153	0.653683	0.484817	ExNeurons 10
9630028H03Rik	26.4596	0.633863	2.82758e-154	2.11017e-152	0.627434	0.468595	ExNeurons 10
Mical3	26.4236	0.605543	7.32995e-154	5.45449e-152	0.626503	0.463624	ExNeurons 10
Pde2a	26.4114	0.680145	1.01487e-153	7.50888e-152	0.50381	0.350119	ExNeurons 10
Zfr	26.4062	0.590748	1.16375e-153	8.58592e-152	0.60525	0.445361	ExNeurons 10
Pi4ka	26.3862	0.601238	1.9738e-153	1.45209e-151	0.615834	0.455776	ExNeurons 10
Mrtfb	26.3654	0.578029	3.41489e-153	2.50516e-151	0.692379	0.528231	ExNeurons 10
Slc4a3	26.253	0.84944	6.59973e-152	4.81427e-150	0.381372	0.228739	ExNeurons 10
Rps6ka3	26.2438	0.690395	8.41611e-152	6.12201e-150	0.482811	0.327237	ExNeurons 10
Astn1	26.1997	0.588625	2.6807e-151	1.94452e-149	0.621338	0.462921	ExNeurons 10
Rabgap1l	26.1882	0.571139	3.62159e-151	2.61968e-149	0.723455	0.558272	ExNeurons 10
Ctdspl	26.1858	0.798314	3.85807e-151	2.78297e-149	0.406689	0.254322	ExNeurons 10
4933406I18Rik	26.1496	0.807431	9.95851e-151	7.16349e-149	0.408213	0.259617	ExNeurons 10
Pknox2	26.0465	0.673349	1.47474e-149	1.05789e-147	0.497121	0.339488	ExNeurons 10
Cacna1a	26.0304	0.640105	2.24187e-149	1.59932e-147	0.905843	0.72959	ExNeurons 10
Grin2a	26.0249	0.644649	2.59089e-149	1.84323e-147	0.955885	0.809231	ExNeurons 10
Elmo1	25.9566	0.78795	1.53163e-148	1.08666e-146	0.452244	0.303031	ExNeurons 10
Apobec4	25.8483	1.17124	2.5435e-147	1.79963e-145	0.293819	0.146896	ExNeurons 10
Herc3	25.8064	0.750829	7.51353e-147	5.30165e-145	0.426164	0.276313	ExNeurons 10
Ildr2	25.756	0.72143	2.76224e-146	1.93851e-144	0.437341	0.284566	ExNeurons 10
Prr16	25.7257	0.684243	6.02379e-146	4.20464e-144	0.501185	0.333356	ExNeurons 10
Ppp1r9a	25.5712	0.56871	3.19345e-144	2.22305e-142	0.700931	0.5382	ExNeurons 10
Rbfox1	25.436	0.611438	1.00812e-142	6.9803e-141	0.985097	0.898814	ExNeurons 10
Arfgef3	25.4204	0.653238	1.49871e-142	1.0322e-140	0.493141	0.344419	ExNeurons 10
Epha4	25.3619	0.597636	6.64136e-142	4.56193e-140	0.556816	0.386806	ExNeurons 10
Gm15155	25.3526	1.01911	8.40478e-142	5.75794e-140	0.31177	0.164064	ExNeurons 10
Gria4	25.2987	0.62375	3.30102e-141	2.24956e-139	0.817697	0.629322	ExNeurons 10
Gm15520	25.2265	1.00155	2.05234e-140	1.38766e-138	0.325148	0.1803	ExNeurons 10
Pde8b	25.1964	0.61458	4.38514e-140	2.95723e-138	0.55072	0.395045	ExNeurons 10
Zfp697	25.1001	1.03615	4.95675e-139	3.33403e-137	0.308383	0.166009	ExNeurons 10
Ldb2	24.9883	0.605361	8.19492e-138	5.49781e-136	0.575021	0.390507	ExNeurons 10
Gm32250	24.8292	0.677042	4.34282e-136	2.89105e-134	0.472989	0.328263	ExNeurons 10
1700109K24Rik	24.8216	0.681293	5.23986e-136	3.47927e-134	0.469009	0.323293	ExNeurons 10
Adcy9	24.7583	0.636063	2.5217e-135	1.67013e-133	0.493734	0.34142	ExNeurons 10
Lrrc4	24.6887	0.589863	1.41478e-134	9.32243e-133	0.569602	0.415415	ExNeurons 10
Ptprn	24.6875	0.552743	1.45789e-134	9.58209e-133	0.792803	0.632294	ExNeurons 10
Thrb	24.6099	0.577479	9.89536e-134	6.48735e-132	0.656054	0.477091	ExNeurons 10
Pde4d	24.5888	0.718272	1.66637e-133	1.0897e-131	0.910923	0.704628	ExNeurons 10
Dscaml1	24.5435	0.607343	5.06838e-133	3.30607e-131	0.567993	0.389386	ExNeurons 10
Myo18a	24.4985	0.63437	1.53177e-132	9.91668e-131	0.485944	0.340083	ExNeurons 10
Hace1	24.4949	0.683033	1.67453e-132	1.08139e-130	0.445809	0.302585	ExNeurons 10
Ajap1	24.4798	1.10041	2.4245e-132	1.56181e-130	0.279424	0.138818	ExNeurons 10
Ttc3	24.447	0.519994	5.41903e-132	3.48217e-130	0.875191	0.728131	ExNeurons 10
Rilpl1	24.4257	1.23692	9.12537e-132	5.84927e-130	0.25072	0.109196	ExNeurons 10
Gm15398	24.3721	0.704994	3.38026e-131	2.16136e-129	0.465114	0.312432	ExNeurons 10
Sphkap	24.3425	0.574634	6.96412e-131	4.43103e-129	0.557494	0.391142	ExNeurons 10
Prmt8	24.2153	0.839716	1.53422e-129	9.71399e-128	0.355292	0.215461	ExNeurons 10
Atp8a1	24.1973	0.541102	2.37426e-129	1.4996e-127	0.668501	0.509482	ExNeurons 10
Lrtm1	24.0487	0.795565	8.61241e-128	5.41327e-126	0.376291	0.23448	ExNeurons 10
Gucy1b1	23.9697	0.954281	5.75349e-127	3.60757e-125	0.301609	0.162565	ExNeurons 10
Cdh6	23.9292	0.993319	1.52097e-126	9.49087e-125	0.295258	0.154865	ExNeurons 10
Gm41609	23.9274	0.682994	1.58942e-126	9.89412e-125	0.440644	0.299816	ExNeurons 10
Slc16a2	23.9064	0.981189	2.62844e-126	1.63228e-124	0.29492	0.155541	ExNeurons 10
Gm37240	23.8931	0.547268	3.61344e-126	2.2386e-124	0.632854	0.482643	ExNeurons 10
Grik4	23.8566	0.632516	8.64e-126	5.32718e-124	0.440474	0.282121	ExNeurons 10
Chn1	23.851	0.518072	9.87978e-126	6.06272e-124	0.699238	0.542509	ExNeurons 10
Synpo	23.8422	0.858579	1.21888e-125	7.46194e-124	0.332599	0.194416	ExNeurons 10
Trio	23.8051	0.531394	2.95674e-125	1.80584e-123	0.658848	0.502985	ExNeurons 10
Ttll11	23.7615	0.596677	8.36283e-125	5.09562e-123	0.516596	0.377823	ExNeurons 10
Ptk2	23.7612	0.533765	8.42571e-125	5.12188e-123	0.725318	0.563594	ExNeurons 10
Dnajc21	23.7226	1.00177	2.10865e-124	1.27882e-122	0.289839	0.151691	ExNeurons 10
Add2	23.6965	0.570651	3.91548e-124	2.36353e-122	0.533954	0.38736	ExNeurons 10
Glp2r	23.6206	0.661751	2.36959e-123	1.42705e-121	0.445301	0.306124	ExNeurons 10
Lmo4	23.619	0.600306	2.46109e-123	1.47871e-121	0.489246	0.341609	ExNeurons 10
Syt16	23.58	0.540766	6.18546e-123	3.70784e-121	0.616003	0.463313	ExNeurons 10
Grm5	23.5454	0.545497	1.39926e-122	8.36843e-121	0.950296	0.831154	ExNeurons 10
Uggt2	23.5268	0.741814	2.17094e-122	1.29536e-120	0.384166	0.247731	ExNeurons 10
Armc9	23.5019	0.634943	3.90049e-122	2.322e-120	0.460881	0.322199	ExNeurons 10
Lncpint	23.4322	0.540989	2.00999e-121	1.19383e-119	0.783658	0.623258	ExNeurons 10
Gm13269	23.4102	0.676716	3.36538e-121	1.99428e-119	0.405588	0.258294	ExNeurons 10
Nup93	23.3098	0.76629	3.52664e-120	2.08506e-118	0.369009	0.235169	ExNeurons 10
A830082K12Rik	23.27	0.747089	8.92437e-120	5.26436e-118	0.361558	0.222363	ExNeurons 10
Tenm4	23.1372	0.634646	1.95556e-118	1.14833e-116	0.856647	0.658486	ExNeurons 10
Rgs20	23.1352	0.899903	2.04979e-118	1.20094e-116	0.309145	0.174762	ExNeurons 10
5330438D12Rik	23.1142	0.517147	3.33624e-118	1.95023e-116	0.733954	0.574778	ExNeurons 10
Cyfip2	23.1094	0.535508	3.72361e-118	2.17177e-116	0.55707	0.413578	ExNeurons 10
Fhod3	23.0978	0.612222	4.87667e-118	2.83789e-116	0.457494	0.302964	ExNeurons 10
Farp1	23.0255	0.588605	2.59203e-117	1.50501e-115	0.482642	0.336368	ExNeurons 10
Rasgef1a	22.9854	0.588908	6.52466e-117	3.77992e-115	0.475953	0.336557	ExNeurons 10
Dnajc1	22.9503	0.532294	1.46366e-116	8.46048e-115	0.591787	0.450589	ExNeurons 10
Gm46367	22.9098	0.606505	3.71031e-116	2.13991e-114	0.470703	0.330249	ExNeurons 10
Srpk2	22.902	0.505547	4.43923e-116	2.55463e-114	0.633446	0.487168	ExNeurons 10
Maml3	22.88	0.668347	7.34941e-116	4.21997e-114	0.428112	0.288578	ExNeurons 10
Nvl	22.8122	0.550548	3.46919e-115	1.98757e-113	0.518882	0.379093	ExNeurons 10
Anks1b	22.7625	0.551901	1.07845e-114	6.16503e-113	0.956647	0.83314	ExNeurons 10
Ptprs	22.758	0.517283	1.19469e-114	6.81448e-113	0.60398	0.456451	ExNeurons 10
Pkig	22.7572	0.688201	1.21649e-114	6.92356e-113	0.387976	0.251472	ExNeurons 10
Gnal	22.7364	0.72567	1.95666e-114	1.11118e-112	0.350889	0.212152	ExNeurons 10
Rbfox2	22.6525	0.492376	1.31752e-113	7.44947e-112	0.685351	0.541779	ExNeurons 10
Atxn1	22.6114	0.546784	3.34728e-113	1.88848e-111	0.839881	0.678869	ExNeurons 10
Mir9-3hg	22.5774	0.611059	7.21981e-113	4.05562e-111	0.450381	0.3192	ExNeurons 10
Hdac7	22.5544	0.711708	1.21611e-112	6.8018e-111	0.382218	0.249986	ExNeurons 10
Atp2b1	22.5264	0.507338	2.28992e-112	1.27801e-110	0.902456	0.762562	ExNeurons 10
Arnt2	22.5054	0.68684	3.67459e-112	2.04639e-110	0.387299	0.25566	ExNeurons 10
Unc13a	22.4801	0.571034	6.50191e-112	3.61316e-110	0.493649	0.357926	ExNeurons 10
Atp2b4	22.4715	0.743957	7.89426e-112	4.37751e-110	0.34293	0.206546	ExNeurons 10
Nptxr	22.4708	0.778761	8.01882e-112	4.43708e-110	0.325148	0.190769	ExNeurons 10
Apbb2	22.4431	0.541271	1.49416e-111	8.21504e-110	0.535732	0.393789	ExNeurons 10
Fntb	22.4306	0.760576	1.97879e-111	1.08565e-109	0.359356	0.22982	ExNeurons 10
Slc6a6	22.4257	0.623937	2.20957e-111	1.20971e-109	0.423285	0.288835	ExNeurons 10
Numb	22.3554	0.541055	1.07062e-110	5.8491e-109	0.528112	0.38663	ExNeurons 10
Phf20l1	22.2746	0.498963	6.50975e-110	3.54898e-108	0.605843	0.461827	ExNeurons 10
Gm16183	22.2672	0.625907	7.68808e-110	4.18257e-108	0.446909	0.315323	ExNeurons 10
Commd10	22.2519	0.777961	1.08168e-109	5.87238e-108	0.337934	0.208653	ExNeurons 10
Map7	22.231	0.550649	1.72401e-109	9.32044e-108	0.489416	0.35178	ExNeurons 10
Mapk10	22.1997	0.532601	3.45683e-109	1.86108e-107	0.827688	0.669305	ExNeurons 10
Kcnd2	22.1631	0.565735	7.79678e-109	4.18891e-107	0.943861	0.811717	ExNeurons 10
Srsf11	22.1621	0.491636	7.97304e-109	4.27474e-107	0.613802	0.472093	ExNeurons 10
5330417C22Rik	22.1512	0.61329	1.01555e-108	5.43362e-107	0.440051	0.307921	ExNeurons 10
Ppm1e	21.9582	0.500358	7.22305e-107	3.84082e-105	0.706435	0.543954	ExNeurons 10
Specc1	21.9573	0.527728	7.36995e-107	3.91091e-105	0.532599	0.390804	ExNeurons 10
Arhgap5	21.9132	0.649443	1.94554e-106	1.0282e-104	0.379763	0.247933	ExNeurons 10
Upp2	21.8581	0.524462	6.51643e-106	3.42291e-104	0.544369	0.408242	ExNeurons 10
Xist	21.8553	0.680338	6.92714e-106	3.63128e-104	0.510076	0.393762	ExNeurons 10
Irf2	21.8104	0.660492	1.84947e-105	9.67556e-104	0.385267	0.257645	ExNeurons 10
Limch1	21.7936	0.545963	2.66924e-105	1.3908e-103	0.467316	0.31893	ExNeurons 10
Fbxw7	21.7527	0.536761	6.51083e-105	3.37885e-103	0.479255	0.344702	ExNeurons 10
Baiap2	21.7166	0.54812	1.42902e-104	7.4012e-103	0.480694	0.346431	ExNeurons 10
Dcaf6	21.707	0.593668	1.76252e-104	9.11024e-103	0.435478	0.306935	ExNeurons 10
Dennd1a	21.6975	0.489886	2.16485e-104	1.11675e-102	0.662659	0.516655	ExNeurons 10
Mical2	21.6713	0.496781	3.83e-104	1.9718e-102	0.702964	0.550802	ExNeurons 10
Lrfn2	21.6416	0.556199	7.29655e-104	3.74904e-102	0.487807	0.355941	ExNeurons 10
Rnf112	21.5915	0.565822	2.15948e-103	1.10518e-101	0.467401	0.334342	ExNeurons 10
Vti1a	21.5658	0.50364	3.76327e-103	1.92216e-101	0.583743	0.445186	ExNeurons 10
Etv6	21.4899	0.874359	1.9351e-102	9.86442e-101	0.298307	0.174951	ExNeurons 10
Fgf14	21.3298	0.534859	6.00063e-101	3.0529e-99	0.970279	0.864369	ExNeurons 10
Kalrn	21.291	0.54417	1.37485e-100	6.96734e-99	0.954276	0.828453	ExNeurons 10
Otud7a	21.2823	0.513093	1.65503e-100	8.37082e-99	0.792041	0.63201	ExNeurons 10
Gm20642	21.2538	0.573163	3.03726e-100	1.53319e-98	0.900339	0.729887	ExNeurons 10
Cpeb1	21.252	0.728739	3.1618e-100	1.59296e-98	0.335563	0.212206	ExNeurons 10
Pdzrn4	21.2453	0.543952	3.64193e-100	1.83129e-98	0.495851	0.35047	ExNeurons 10
Mapre2	21.2334	0.58387	4.69556e-100	2.35652e-98	0.430737	0.302923	ExNeurons 10
Sptan1	21.2109	0.4894	7.56941e-100	3.79144e-98	0.564014	0.427194	ExNeurons 10
Vsnl1	21.1541	0.469652	2.5323e-99	1.26596e-97	0.656647	0.507564	ExNeurons 10
Gm26871	21.087	0.508303	1.04619e-98	5.22005e-97	0.729043	0.56689	ExNeurons 10
Prkar1b	21.084	0.606645	1.11549e-98	5.55513e-97	0.389246	0.261644	ExNeurons 10
Gm48321	21.0367	0.608131	3.03003e-98	1.50606e-96	0.410838	0.280554	ExNeurons 10
Ncoa2	21.0258	0.512776	3.81053e-98	1.89037e-96	0.514056	0.383942	ExNeurons 10
Pou2f2	20.9947	0.841992	7.33829e-98	3.63351e-96	0.295936	0.174938	ExNeurons 10
Sergef	20.9701	0.654498	1.2294e-97	6.0757e-96	0.367401	0.242301	ExNeurons 10
Apba1	20.942	0.499353	2.21962e-97	1.09406e-95	0.533785	0.399435	ExNeurons 10
Pip5k1b	20.9419	0.680383	2.22225e-97	1.09406e-95	0.329636	0.198806	ExNeurons 10
Tbc1d30	20.8986	0.921062	5.51133e-97	2.70818e-95	0.265792	0.144356	ExNeurons 10
Bcl11a	20.8983	0.487005	5.55296e-97	2.72347e-95	0.602964	0.458437	ExNeurons 10
Ranbp9	20.8332	0.543494	2.16607e-96	1.06035e-94	0.455885	0.328777	ExNeurons 10
Gm48383	20.833	0.646387	2.17355e-96	1.06201e-94	0.395512	0.274165	ExNeurons 10
Gm10115	20.8176	0.910532	2.99651e-96	1.4586e-94	0.279848	0.16143	ExNeurons 10
Arhgef9	20.8168	0.500654	3.04821e-96	1.48098e-94	0.492549	0.362938	ExNeurons 10
Fubp1	20.7665	0.482846	8.69847e-96	4.21827e-94	0.547925	0.415793	ExNeurons 10
Megf9	20.7385	0.697327	1.55739e-95	7.52428e-94	0.333954	0.211841	ExNeurons 10
Sez6l2	20.7346	0.61148	1.68851e-95	8.14257e-94	0.385097	0.261576	ExNeurons 10
Epb41l4b	20.7169	0.782845	2.43956e-95	1.17425e-93	0.304826	0.183772	ExNeurons 10
Slc4a10	20.6975	0.465924	3.64616e-95	1.75178e-93	0.708891	0.560123	ExNeurons 10
Hnrnpm	20.6466	0.55551	1.04758e-94	5.02371e-93	0.424809	0.297966	ExNeurons 10
Usp25	20.6223	0.968253	1.73197e-94	8.29041e-93	0.253091	0.134199	ExNeurons 10
Cadps	20.6146	0.528082	2.02804e-94	9.68967e-93	0.894327	0.746177	ExNeurons 10
Cacng2	20.5415	0.640684	9.16159e-94	4.36922e-92	0.368078	0.246839	ExNeurons 10
Sez6l	20.53	0.491834	1.16172e-93	5.53012e-92	0.52845	0.396342	ExNeurons 10
Enox1	20.4804	0.488226	3.21803e-93	1.52626e-91	0.70398	0.534472	ExNeurons 10
Cntln	20.4772	0.768946	3.43633e-93	1.62682e-91	0.312362	0.194592	ExNeurons 10
Dennd4a	20.4742	0.516714	3.65442e-93	1.72377e-91	0.482388	0.35744	ExNeurons 10
Camkk2	20.4689	0.590612	4.07583e-93	1.91905e-91	0.401948	0.278852	ExNeurons 10
Tmcc1	20.4676	0.46261	4.18832e-93	1.96843e-91	0.618374	0.482548	ExNeurons 10
Plekha5	20.4411	0.45629	7.20298e-93	3.37914e-91	0.661135	0.517546	ExNeurons 10
Necab1	20.435	0.688842	8.17052e-93	3.82611e-91	0.326334	0.199333	ExNeurons 10
Cdk17	20.3818	0.526258	2.42373e-92	1.1309e-90	0.461558	0.33784	ExNeurons 10
Plekha6	20.3351	0.612105	6.29361e-92	2.92602e-90	0.386283	0.265939	ExNeurons 10
Gm15283	20.293	0.819208	1.48126e-91	6.87434e-90	0.293141	0.175465	ExNeurons 10
Cacna1b	20.2807	0.506163	1.90316e-91	8.81649e-90	0.481033	0.353212	ExNeurons 10
B230209E15Rik	20.2768	0.502286	2.06042e-91	9.52798e-90	0.472312	0.345175	ExNeurons 10
Plxna2	20.276	0.504769	2.09581e-91	9.67437e-90	0.482727	0.356481	ExNeurons 10
Syndig1	20.2127	0.72449	7.571e-91	3.48239e-89	0.31812	0.197523	ExNeurons 10
Shc3	20.143	0.695589	3.10196e-90	1.42426e-88	0.335986	0.218797	ExNeurons 10
Hs2st1	20.1261	0.533147	4.35889e-90	1.99431e-88	0.444793	0.322063	ExNeurons 10
Lyst	20.0748	0.528029	1.22587e-89	5.59881e-88	0.438611	0.312027	ExNeurons 10
Tmtc1	20.0605	0.57272	1.63273e-89	7.44387e-88	0.399407	0.274368	ExNeurons 10
Dock7	20.0122	0.544478	4.31156e-89	1.96225e-87	0.428281	0.305057	ExNeurons 10
4930545L23Rik	19.9996	0.727345	5.54627e-89	2.51976e-87	0.338696	0.224903	ExNeurons 10
Csnk1g1	19.9602	0.526253	1.22182e-88	5.54119e-87	0.438273	0.316228	ExNeurons 10
Ssbp2	19.9225	0.454885	2.59697e-88	1.17572e-86	0.609399	0.473538	ExNeurons 10
Tln2	19.8883	0.637409	5.14113e-88	2.32347e-86	0.35707	0.24045	ExNeurons 10
Nrg2	19.8804	0.5659	6.01996e-88	2.71118e-86	0.402371	0.280649	ExNeurons 10
Bsn	19.8768	0.471679	6.46003e-88	2.90432e-86	0.522269	0.393181	ExNeurons 10
4930509J09Rik	19.8483	0.57823	1.14058e-87	5.11014e-86	0.342676	0.211544	ExNeurons 10
Nrxn2	19.7967	0.510089	3.17716e-87	1.41855e-85	0.440135	0.317079	ExNeurons 10
Lrrk2	19.7937	0.727762	3.37039e-87	1.50223e-85	0.309399	0.19266	ExNeurons 10
Sesn1	19.7795	0.625353	4.46995e-87	1.9889e-85	0.358171	0.239532	ExNeurons 10
Sgms1	19.7264	0.579411	1.27903e-86	5.68128e-85	0.387299	0.269167	ExNeurons 10
Amph	19.721	0.461575	1.42499e-86	6.31878e-85	0.547079	0.41971	ExNeurons 10
Tacc1	19.7186	0.475077	1.49385e-86	6.61278e-85	0.520152	0.393533	ExNeurons 10
Gm48742	19.7179	0.65859	1.514e-86	6.69054e-85	0.345385	0.227834	ExNeurons 10
Ankrd28	19.714	0.572368	1.63481e-86	7.21209e-85	0.395428	0.278596	ExNeurons 10
Zfp638	19.6236	0.464609	9.72276e-86	4.27471e-84	0.510161	0.387819	ExNeurons 10
Nrg3os	19.5662	0.535611	3.00044e-85	1.31471e-83	0.868247	0.69547	ExNeurons 10
Col4a2	19.5254	0.8647	6.6817e-85	2.92279e-83	0.265453	0.153258	ExNeurons 10
Adam22	19.517	0.438578	7.86794e-85	3.43589e-83	0.591025	0.461935	ExNeurons 10
Gm17231	19.4681	0.761642	2.04535e-84	8.90192e-83	0.301524	0.187757	ExNeurons 10
Zfp407	19.4581	0.566753	2.49045e-84	1.08209e-82	0.395682	0.280122	ExNeurons 10
Myh10	19.4423	0.641143	3.38966e-84	1.47033e-82	0.343014	0.230063	ExNeurons 10
Lhfpl3	19.4213	0.54103	5.09663e-84	2.20706e-82	0.361897	0.234966	ExNeurons 10
Dtna	19.4142	0.47307	5.85731e-84	2.52801e-82	0.515241	0.390196	ExNeurons 10
Ppp2r2b	19.4077	0.493935	6.64472e-84	2.86309e-82	0.781541	0.618962	ExNeurons 10
Celf1	19.4059	0.433053	6.87583e-84	2.95775e-82	0.555207	0.424897	ExNeurons 10
Cdc40	19.402	0.630741	7.42569e-84	3.18898e-82	0.34149	0.226064	ExNeurons 10
Tsix	19.367	0.588672	1.46575e-83	6.28427e-82	0.433446	0.317633	ExNeurons 10
Dmd	19.26	0.576298	1.16354e-82	4.96393e-81	0.897544	0.733332	ExNeurons 10
Slc16a7	19.2507	0.52188	1.39218e-82	5.92958e-81	0.421761	0.304166	ExNeurons 10
Eif4g3	19.2037	0.435924	3.44333e-82	1.46178e-80	0.602964	0.470202	ExNeurons 10
Osbpl6	19.1564	0.440582	8.551e-82	3.61825e-80	0.564776	0.43392	ExNeurons 10
Nrxn1	19.1346	0.448093	1.30014e-81	5.49239e-80	0.984081	0.910282	ExNeurons 10
Myrip	19.1146	0.555405	1.91045e-81	8.03134e-80	0.394835	0.278974	ExNeurons 10
Slc4a4	19.0289	0.467182	9.82596e-81	4.11736e-79	0.377477	0.242503	ExNeurons 10
Brinp2	19.0013	0.459977	1.66257e-80	6.95541e-79	0.499577	0.371029	ExNeurons 10
Mir100hg	18.9939	0.443197	1.91626e-80	8.0038e-79	0.719644	0.564715	ExNeurons 10
Mink1	18.9727	0.603428	2.86923e-80	1.19648e-78	0.352159	0.239613	ExNeurons 10
Hivep2	18.9641	0.480804	3.3793e-80	1.40692e-78	0.889924	0.755349	ExNeurons 10
Pdk1	18.9344	0.856064	5.94107e-80	2.46554e-78	0.255631	0.145572	ExNeurons 10
Zfp827	18.9265	0.694028	6.90219e-80	2.85983e-78	0.308213	0.197806	ExNeurons 10
Hs6st3	18.9262	0.546686	6.93719e-80	2.86974e-78	0.771126	0.581775	ExNeurons 10
1700085D07Rik	18.9237	0.554349	7.28194e-80	3.00755e-78	0.403726	0.289672	ExNeurons 10
Sv2b	18.9182	0.444162	8.07617e-80	3.32497e-78	0.653683	0.506214	ExNeurons 10
4930532I03Rik	18.9179	0.733132	8.12175e-80	3.33843e-78	0.294412	0.183286	ExNeurons 10
Mtus2	18.8834	0.468873	1.56101e-79	6.39061e-78	0.486029	0.365004	ExNeurons 10
Aifm3	18.8834	0.672516	1.56212e-79	6.39061e-78	0.321423	0.210004	ExNeurons 10
Mras	18.8723	0.710753	1.92679e-79	7.87006e-78	0.290347	0.178761	ExNeurons 10
Dmtn	18.8674	0.610988	2.11313e-79	8.61756e-78	0.344708	0.232521	ExNeurons 10
Gm3764	18.8492	0.494807	2.9854e-79	1.21556e-77	0.440135	0.323941	ExNeurons 10
Taok3	18.8417	0.628782	3.43814e-79	1.39771e-77	0.333446	0.222201	ExNeurons 10
Stau2	18.8365	0.454009	3.79515e-79	1.54043e-77	0.514733	0.394559	ExNeurons 10
Phka2	18.8354	0.840653	3.87189e-79	1.56911e-77	0.260881	0.152488	ExNeurons 10
Rgs17	18.8125	0.514475	5.96987e-79	2.41556e-77	0.407367	0.28924	ExNeurons 10
Igsf9b	18.8049	0.507873	6.89064e-79	2.77944e-77	0.430483	0.314459	ExNeurons 10
Arhgap15	18.7984	0.675762	7.78705e-79	3.13614e-77	0.317273	0.205803	ExNeurons 10
Kcnb1	18.782	0.447619	1.06027e-78	4.25026e-77	0.495343	0.372528	ExNeurons 10
Itpka	18.7353	0.759208	2.55217e-78	1.0215e-76	0.269602	0.159134	ExNeurons 10
Lingo1	18.7038	0.451602	4.61238e-78	1.84324e-76	0.490517	0.370407	ExNeurons 10
Lmtk2	18.6994	0.498326	5.01091e-78	1.99942e-76	0.428874	0.313162	ExNeurons 10
Ubn2	18.6679	0.411978	9.03098e-78	3.59794e-76	0.601185	0.471377	ExNeurons 10
Fgf12	18.6351	0.551925	1.66874e-77	6.61773e-76	0.917866	0.764061	ExNeurons 10
Cacna1d	18.6209	0.458348	2.17724e-77	8.62107e-76	0.779255	0.624865	ExNeurons 10
Sestd1	18.62	0.760975	2.21414e-77	8.75378e-76	0.276291	0.168576	ExNeurons 10
Mkln1os	18.6141	0.765118	2.46966e-77	9.74915e-76	0.284166	0.177275	ExNeurons 10
Ttc7b	18.5476	0.448373	8.52761e-77	3.351e-75	0.499577	0.381038	ExNeurons 10
Mrtfa	18.5459	0.532042	8.80238e-77	3.45373e-75	0.388315	0.275273	ExNeurons 10
Phf3	18.4839	0.456414	2.78294e-76	1.08698e-74	0.481372	0.366139	ExNeurons 10
Ptk2b	18.4684	0.449396	3.71008e-76	1.44693e-74	0.477053	0.353996	ExNeurons 10
Myo9a	18.4656	0.413585	3.90825e-76	1.52192e-74	0.580864	0.454304	ExNeurons 10
Ubxn11	18.4596	0.83621	4.36232e-76	1.69365e-74	0.2558	0.149071	ExNeurons 10
Gm15810	18.456	0.613657	4.66815e-76	1.80968e-74	0.353429	0.245799	ExNeurons 10
Fbxl17	18.4504	0.421754	5.17835e-76	2.00147e-74	0.664437	0.527353	ExNeurons 10
Slc39a10	18.4429	0.532979	5.94676e-76	2.29504e-74	0.353937	0.240085	ExNeurons 10
Stk3	18.4162	0.704694	9.73331e-76	3.7508e-74	0.29475	0.187757	ExNeurons 10
Dnmt3a	18.3973	0.460083	1.38139e-75	5.29961e-74	0.473412	0.356008	ExNeurons 10
Smpd4	18.3602	0.799332	2.73386e-75	1.04728e-73	0.259695	0.152826	ExNeurons 10
Chd4	18.3359	0.485316	4.27516e-75	1.6353e-73	0.396274	0.280257	ExNeurons 10
Mtmr12	18.3173	0.625299	6.0238e-75	2.30077e-73	0.324301	0.215839	ExNeurons 10
Ntrk2	18.293	0.44584	9.40434e-75	3.58667e-73	0.768078	0.636252	ExNeurons 10
Pnisr	18.2921	0.405014	9.56276e-75	3.64172e-73	0.79221	0.66062	ExNeurons 10
Fto	18.281	0.442454	1.1735e-74	4.44935e-73	0.505843	0.388048	ExNeurons 10
Rbm26	18.2058	0.418744	4.63934e-74	1.75388e-72	0.508975	0.387076	ExNeurons 10
Nptn	18.1796	0.401259	7.48459e-74	2.82538e-72	0.791533	0.659431	ExNeurons 10
Wdfy3	18.1367	0.431174	1.63557e-73	6.16517e-72	0.509992	0.392695	ExNeurons 10
Kat6b	18.0612	0.459831	6.44044e-73	2.41363e-71	0.454022	0.340555	ExNeurons 10
Adam2	18.054	0.749931	7.33577e-73	2.74519e-71	0.250635	0.142344	ExNeurons 10
Ak5	18.0457	0.419965	8.52563e-73	3.18585e-71	0.570787	0.436082	ExNeurons 10
Ube3a	17.9819	0.541946	2.70187e-72	1.00818e-70	0.930906	0.777204	ExNeurons 10
Pias1	17.9697	0.553987	3.3635e-72	1.25325e-70	0.356393	0.248582	ExNeurons 10
Macrod1	17.9603	0.521163	3.98798e-72	1.4838e-70	0.390686	0.281203	ExNeurons 10
Lrrc4c	17.9378	0.562795	5.97428e-72	2.21965e-70	0.937172	0.789199	ExNeurons 10
Cmip	17.922	0.414751	7.94243e-72	2.94667e-70	0.550804	0.42922	ExNeurons 10
D430042O09Rik	17.9028	0.545193	1.12056e-71	4.14542e-70	0.367993	0.261549	ExNeurons 10
Pacsin1	17.8968	0.399785	1.24816e-71	4.61089e-70	0.6	0.472674	ExNeurons 10
Kif21a	17.8284	0.395619	4.25439e-71	1.56716e-69	0.660288	0.530635	ExNeurons 10
Mapt	17.8198	0.450798	4.9639e-71	1.82593e-69	0.487638	0.375946	ExNeurons 10
Gm10419	17.8148	0.591861	5.42915e-71	1.99423e-69	0.313802	0.207383	ExNeurons 10
Cabin1	17.8122	0.525023	5.68011e-71	2.08346e-69	0.378493	0.271599	ExNeurons 10
Ccdc148	17.8062	0.642417	6.32449e-71	2.31326e-69	0.310246	0.206411	ExNeurons 10
D830024N08Rik	17.8061	0.522889	6.33955e-71	2.3155e-69	0.397036	0.291806	ExNeurons 10
1110051M20Rik	17.8005	0.432886	7.01027e-71	2.55687e-69	0.488654	0.375581	ExNeurons 10
Gm15478	17.7578	0.629593	1.50131e-70	5.46806e-69	0.326418	0.223214	ExNeurons 10
Dbn1	17.7502	0.534651	1.717e-70	6.24488e-69	0.374682	0.268884	ExNeurons 10
Sgsm1	17.7469	0.642827	1.82285e-70	6.62056e-69	0.322015	0.220526	ExNeurons 10
Umad1	17.6866	0.551432	5.32103e-70	1.92449e-68	0.355377	0.249257	ExNeurons 10
Wasf1	17.6441	0.430792	1.1286e-69	4.07049e-68	0.452329	0.336557	ExNeurons 10
Spag9	17.6436	0.38959	1.13979e-69	4.10516e-68	0.584335	0.459045	ExNeurons 10
Chka	17.6234	0.404606	1.62988e-69	5.86215e-68	0.502117	0.384739	ExNeurons 10
Mtcl1	17.607	0.532896	2.17671e-69	7.81805e-68	0.355631	0.245921	ExNeurons 10
Spred2	17.6018	0.451265	2.38773e-69	8.56408e-68	0.463929	0.353253	ExNeurons 10
Gm30382	17.5922	0.562954	2.82882e-69	1.01321e-67	0.332515	0.221864	ExNeurons 10
Cadm1	17.5815	0.434048	3.41254e-69	1.2206e-67	0.77155	0.630309	ExNeurons 10
Pde10a	17.5752	0.468515	3.81846e-69	1.3639e-67	0.852752	0.715299	ExNeurons 10
Sgsm2	17.5723	0.653132	4.01392e-69	1.43174e-67	0.30127	0.197887	ExNeurons 10
Phlpp2	17.5706	0.659226	4.13542e-69	1.47305e-67	0.297375	0.194794	ExNeurons 10
Grid1	17.562	0.409763	4.81561e-69	1.71298e-67	0.682218	0.540847	ExNeurons 10
Zfp148	17.5588	0.44914	5.0961e-69	1.81027e-67	0.437765	0.329371	ExNeurons 10
Gm50152	17.5568	0.807996	5.27299e-69	1.87054e-67	0.253091	0.152002	ExNeurons 10
Med12l	17.5373	0.459063	7.44069e-69	2.63117e-67	0.437511	0.328439	ExNeurons 10
Mcf2l	17.5372	0.459319	7.44765e-69	2.63117e-67	0.446063	0.33707	ExNeurons 10
Shank1	17.5349	0.446643	7.75778e-69	2.73699e-67	0.454784	0.345891	ExNeurons 10
Dennd5b	17.5105	0.468103	1.1909e-68	4.19586e-67	0.420406	0.312541	ExNeurons 10
Dync2h1	17.4745	0.507028	2.23923e-68	7.868e-67	0.382557	0.278163	ExNeurons 10
Usp15	17.4583	0.445093	2.97881e-68	1.04525e-66	0.432938	0.323104	ExNeurons 10
2210408I21Rik	17.4247	0.462426	5.36334e-68	1.87942e-66	0.428704	0.320659	ExNeurons 10
Abhd6	17.3962	0.665583	8.81492e-68	3.08058e-66	0.276969	0.174222	ExNeurons 10
Csrnp3	17.3951	0.39833	8.97952e-68	3.13388e-66	0.564945	0.445483	ExNeurons 10
Btaf1	17.3219	0.450247	3.21336e-67	1.11696e-65	0.428959	0.321023	ExNeurons 10
Itga8	17.3187	0.660742	3.39898e-67	1.17989e-65	0.287384	0.183205	ExNeurons 10
Mapk1	17.302	0.443116	4.54069e-67	1.57411e-65	0.416173	0.306557	ExNeurons 10
Gabra4	17.2886	0.512541	5.73717e-67	1.98623e-65	0.350127	0.243895	ExNeurons 10
Ppp3ca	17.2066	0.421108	2.37107e-66	8.18684e-65	0.929213	0.815566	ExNeurons 10
Wipf3	17.2058	0.493535	2.4027e-66	8.28499e-65	0.355292	0.245664	ExNeurons 10
Cplx2	17.1674	0.534307	4.65683e-66	1.60363e-64	0.308298	0.200913	ExNeurons 10
Lzts1	17.1595	0.55865	5.33354e-66	1.83423e-64	0.333954	0.23194	ExNeurons 10
Usp34	17.1563	0.384583	5.63554e-66	1.93552e-64	0.650974	0.522909	ExNeurons 10
Ccdc88a	17.1092	0.375486	1.26637e-65	4.34357e-64	0.581033	0.460976	ExNeurons 10
Efr3b	17.0922	0.557462	1.69564e-65	5.80056e-64	0.32608	0.222593	ExNeurons 10
Agrn	17.063	0.666252	2.79633e-65	9.54069e-64	0.288569	0.189499	ExNeurons 10
Vps13a	17.0484	0.384342	3.59104e-65	1.2236e-63	0.587384	0.467636	ExNeurons 10
Nmnat2	17.046	0.438056	3.74436e-65	1.27416e-63	0.448095	0.338921	ExNeurons 10
Aff3	17.0302	0.392674	4.90178e-65	1.66583e-63	0.582642	0.456046	ExNeurons 10
Gm11659	17.0174	0.653878	6.10045e-65	2.07048e-63	0.301016	0.202872	ExNeurons 10
Osbpl8	16.9913	0.455071	9.53094e-65	3.22632e-63	0.400677	0.296142	ExNeurons 10
Gm26672	16.9904	0.50704	9.67391e-65	3.27044e-63	0.383573	0.281243	ExNeurons 10
Ctnnd2	16.9357	0.502967	2.45387e-64	8.27416e-63	0.907959	0.76163	ExNeurons 10
Abhd2	16.9243	0.655705	2.97852e-64	1.00301e-62	0.27536	0.175465	ExNeurons 10
Nova1	16.9204	0.695529	3.18419e-64	1.07088e-62	0.253006	0.152056	ExNeurons 10
Arhgap21	16.9157	0.424467	3.44795e-64	1.15808e-62	0.452244	0.344013	ExNeurons 10
Ggt7	16.8595	0.57606	8.9321e-64	2.99231e-62	0.319898	0.220364	ExNeurons 10
A930015D03Rik	16.8376	0.486478	1.29388e-63	4.3234e-62	0.374344	0.271315	ExNeurons 10
Gnaq	16.8215	0.380859	1.69826e-63	5.66728e-62	0.560627	0.445402	ExNeurons 10
Adgrl2	16.8015	0.459401	2.37961e-63	7.92061e-62	0.385267	0.274597	ExNeurons 10
Cdr1os	16.7949	0.386906	2.66032e-63	8.84361e-62	0.753853	0.624635	ExNeurons 10
C1ql3	16.7869	0.38208	3.04485e-63	1.00831e-61	0.422777	0.30218	ExNeurons 10
Gm28375	16.7781	0.526659	3.53088e-63	1.16776e-61	0.362235	0.262143	ExNeurons 10
Tmem191c	16.7594	0.479594	4.83125e-63	1.59579e-61	0.381118	0.276961	ExNeurons 10
Gabra3	16.7469	0.618719	5.96413e-63	1.96748e-61	0.285521	0.18619	ExNeurons 10
Tspan7	16.7304	0.359666	7.86506e-63	2.59127e-61	0.591871	0.469054	ExNeurons 10
Unc13b	16.718	0.43432	9.69304e-63	3.18947e-61	0.442506	0.334085	ExNeurons 10
Osbpl10	16.6924	0.542398	1.48859e-62	4.89193e-61	0.334632	0.234709	ExNeurons 10
Stxbp5	16.6741	0.418079	2.02376e-62	6.64223e-61	0.44928	0.341366	ExNeurons 10
Celf5	16.6629	0.450973	2.43933e-62	7.99606e-61	0.407282	0.304031	ExNeurons 10
Sertad2	16.6422	0.60398	3.44545e-62	1.12656e-60	0.303133	0.205236	ExNeurons 10
Tmtc2	16.6022	0.592549	6.72208e-62	2.18962e-60	0.28823	0.18623	ExNeurons 10
Drg1	16.5899	0.407993	8.2485e-62	2.68346e-60	0.476799	0.370651	ExNeurons 10
Ssbp4	16.5774	0.602068	1.01487e-61	3.2975e-60	0.303726	0.206181	ExNeurons 10
Copg2	16.5349	0.533932	2.05604e-61	6.66375e-60	0.33514	0.236087	ExNeurons 10
Ulk4	16.527	0.521303	2.34713e-61	7.59765e-60	0.34818	0.249419	ExNeurons 10
Atp2c1	16.4189	0.381125	1.40189e-60	4.53226e-59	0.514733	0.403366	ExNeurons 10
Btbd10	16.3773	0.485135	2.77717e-60	8.95612e-59	0.34547	0.245205	ExNeurons 10
4930567K12Rik	16.3457	0.673933	4.667e-60	1.50319e-58	0.274344	0.17972	ExNeurons 10
Gm17227	16.3377	0.574454	5.32095e-60	1.71169e-58	0.317866	0.221512	ExNeurons 10
Sptbn1	16.3128	0.364244	8.00774e-60	2.57281e-58	0.62066	0.498636	ExNeurons 10
Ngef	16.3041	0.572078	9.23067e-60	2.96205e-58	0.293734	0.194335	ExNeurons 10
Fryl	16.2682	0.491781	1.65919e-59	5.31763e-58	0.357832	0.261319	ExNeurons 10
Ptpn3	16.261	0.567439	1.86759e-59	5.97814e-58	0.30779	0.211071	ExNeurons 10
Nr3c1	16.2467	0.45349	2.35895e-59	7.53616e-58	0.390432	0.288389	ExNeurons 10
Rere	16.2466	0.383055	2.36014e-59	7.53616e-58	0.73387	0.595823	ExNeurons 10
Upf2	16.2284	0.439764	3.1743e-59	1.01234e-57	0.40652	0.306719	ExNeurons 10
Ap2b1	16.1873	0.412664	6.19888e-59	1.96965e-57	0.427942	0.326048	ExNeurons 10
Tnpo1	16.1643	0.44926	8.99864e-59	2.85225e-57	0.382811	0.28204	ExNeurons 10
Arntl	16.1628	0.609964	9.22497e-59	2.92041e-57	0.288146	0.193443	ExNeurons 10
Arhgap26	16.1591	0.37476	9.79758e-59	3.0979e-57	0.599577	0.465839	ExNeurons 10
Gm49003	16.1459	0.570865	1.21444e-58	3.83527e-57	0.308891	0.211962	ExNeurons 10
Mbd5	16.1094	0.368334	2.19305e-58	6.91732e-57	0.657663	0.532878	ExNeurons 10
Cnot4	16.0651	0.387078	4.4842e-58	1.41097e-56	0.455546	0.350443	ExNeurons 10
Nsmce2	16.0578	0.437295	5.0404e-58	1.58406e-56	0.400085	0.299843	ExNeurons 10
Snhg11	16.0475	0.27467	5.95294e-58	1.86857e-56	0.998815	0.975673	ExNeurons 10
Nsd3	16.0394	0.364955	6.78497e-58	2.12716e-56	0.551228	0.438864	ExNeurons 10
Dis3l2	16.0328	0.42726	7.54049e-58	2.36117e-56	0.420322	0.321172	ExNeurons 10
Rhobtb2	16.0316	0.635234	7.68699e-58	2.40413e-56	0.274682	0.180719	ExNeurons 10
Usp32	15.9859	0.424696	1.60116e-57	4.98362e-56	0.406689	0.306719	ExNeurons 10
Hmgcll1	15.9594	0.486583	2.45081e-57	7.60072e-56	0.343692	0.246407	ExNeurons 10
Cpne6	15.9416	0.595239	3.26068e-57	1.00882e-55	0.270449	0.173033	ExNeurons 10
Cpt1c	15.9093	0.463351	5.46484e-57	1.68875e-55	0.377646	0.2815	ExNeurons 10
Pcsk7	15.9025	0.549464	6.08982e-57	1.87964e-55	0.312786	0.218433	ExNeurons 10
Phactr3	15.885	0.406402	8.0446e-57	2.48004e-55	0.430483	0.327858	ExNeurons 10
Tmem243	15.8689	0.446902	1.04059e-56	3.20418e-55	0.389246	0.292306	ExNeurons 10
4930570B17Rik	15.8611	0.492363	1.17864e-56	3.62495e-55	0.362743	0.267452	ExNeurons 10
Asb3	15.8566	0.417337	1.26568e-56	3.88803e-55	0.41685	0.318173	ExNeurons 10
Sec63	15.853	0.548506	1.34028e-56	4.10743e-55	0.297883	0.203331	ExNeurons 10
Phf21a	15.8468	0.371016	1.47906e-56	4.5274e-55	0.502879	0.393924	ExNeurons 10
Cers6	15.8272	0.37626	2.01987e-56	6.17552e-55	0.478747	0.370556	ExNeurons 10
Pacs1	15.8256	0.487674	2.07286e-56	6.33004e-55	0.34928	0.254147	ExNeurons 10
Slc12a6	15.8032	0.469158	2.95917e-56	9.02598e-55	0.35597	0.259563	ExNeurons 10
Mtf2	15.7836	0.409119	4.03542e-56	1.22798e-54	0.395428	0.294454	ExNeurons 10
Susd4	15.7667	0.41575	5.26969e-56	1.60169e-54	0.398899	0.297736	ExNeurons 10
Gm48678	15.7577	0.367297	6.08235e-56	1.84652e-54	0.568925	0.454114	ExNeurons 10
Gtdc1	15.7426	0.377102	7.72147e-56	2.34139e-54	0.483827	0.379471	ExNeurons 10
Stx1a	15.7374	0.494152	8.38079e-56	2.53538e-54	0.33243	0.235236	ExNeurons 10
Ankrd11	15.7349	0.349288	8.71754e-56	2.63418e-54	0.546655	0.432354	ExNeurons 10
Kansl1l	15.6854	0.376137	1.90282e-55	5.74306e-54	0.505504	0.399003	ExNeurons 10
Zeb2	15.6802	0.375308	2.06688e-55	6.23094e-54	0.693649	0.535822	ExNeurons 10
Synpr	15.6759	0.452147	2.20956e-55	6.64563e-54	0.278662	0.174344	ExNeurons 10
Klhdc10	15.6509	0.355738	3.27777e-55	9.84701e-54	0.5442	0.4323	ExNeurons 10
Syn2	15.6368	0.368494	4.08549e-55	1.22593e-53	0.684589	0.552856	ExNeurons 10
C130071C03Rik	15.6321	0.353181	4.40146e-55	1.31922e-53	0.545724	0.433826	ExNeurons 10
Wwox	15.6087	0.389513	6.35461e-55	1.90241e-53	0.475021	0.369935	ExNeurons 10
Sidt1	15.5533	0.388786	1.51138e-54	4.50906e-53	0.452159	0.345931	ExNeurons 10
Tut4	15.5373	0.392094	1.94075e-54	5.78338e-53	0.439373	0.340083	ExNeurons 10
Gm11418	15.5265	0.636062	2.29467e-54	6.82236e-53	0.269517	0.178342	ExNeurons 10
Gm15414	15.5131	0.52687	2.82774e-54	8.388e-53	0.326842	0.234615	ExNeurons 10
Gm43376	15.4913	0.387492	3.96932e-54	1.17474e-52	0.469687	0.366152	ExNeurons 10
Ahcyl1	15.4822	0.403401	4.57348e-54	1.35045e-52	0.404149	0.307273	ExNeurons 10
Serpini1	15.4729	0.377184	5.28627e-54	1.55915e-52	0.428535	0.322185	ExNeurons 10
Stk39	15.348	0.413696	3.65175e-53	1.06975e-51	0.405758	0.308974	ExNeurons 10
Banp	15.3455	0.557119	3.79412e-53	1.1102e-51	0.28967	0.199144	ExNeurons 10
Clstn1	15.3384	0.339723	4.23442e-53	1.23764e-51	0.493903	0.386509	ExNeurons 10
5530401A14Rik	15.3321	0.602281	4.66706e-53	1.36102e-51	0.276376	0.18573	ExNeurons 10
Ccnd2	15.322	0.624548	5.44881e-53	1.5872e-51	0.252921	0.161336	ExNeurons 10
Gpm6b	15.2834	0.355466	9.86086e-53	2.85954e-51	0.752075	0.619205	ExNeurons 10
Tpm1	15.2671	0.509675	1.26777e-52	3.67228e-51	0.281456	0.188446	ExNeurons 10
P2ry12	15.2601	0.574513	1.40953e-52	4.07834e-51	0.286622	0.195996	ExNeurons 10
Fam172a	15.2418	0.354531	1.86773e-52	5.39808e-51	0.520152	0.412997	ExNeurons 10
Zdhhc17	15.2365	0.43799	2.02426e-52	5.84394e-51	0.350212	0.255092	ExNeurons 10
Magi2	15.2352	0.479924	2.06425e-52	5.95277e-51	0.954615	0.83653	ExNeurons 10
1600010M07Rik	15.2118	0.508245	2.95221e-52	8.48505e-51	0.321761	0.230684	ExNeurons 10
Mprip	15.2074	0.370135	3.15967e-52	9.07126e-51	0.452498	0.352604	ExNeurons 10
Gm1043	15.1742	0.586728	5.23787e-52	1.50044e-50	0.274682	0.186298	ExNeurons 10
2610020C07Rik	15.1641	0.476914	6.11595e-52	1.74811e-50	0.350127	0.259577	ExNeurons 10
Sort1	15.1576	0.377068	6.74813e-52	1.92668e-50	0.424386	0.325792	ExNeurons 10
Slc17a7	15.1517	0.33185	7.38359e-52	2.10347e-50	0.620914	0.501715	ExNeurons 10
Raph1	15.1309	0.394467	1.01309e-51	2.88295e-50	0.409738	0.31277	ExNeurons 10
Trim35	15.1191	0.415545	1.21208e-51	3.44546e-50	0.396782	0.303734	ExNeurons 10
Tcf12	15.0869	0.368683	1.9748e-51	5.60125e-50	0.443014	0.343622	ExNeurons 10
Zfand3	15.0697	0.385163	2.56465e-51	7.26633e-50	0.424386	0.327507	ExNeurons 10
Map2k6	15.0665	0.62507	2.68835e-51	7.60846e-50	0.269602	0.182597	ExNeurons 10
Tmem181a	15.0306	0.564691	4.62457e-51	1.3074e-49	0.270787	0.181165	ExNeurons 10
Sptbn4	15.0184	0.34968	5.56611e-51	1.57187e-49	0.517019	0.413038	ExNeurons 10
Ice1	15.0038	0.418501	6.93466e-51	1.95408e-49	0.366892	0.273801	ExNeurons 10
Trak1	14.9972	0.545034	7.65969e-51	2.15604e-49	0.285267	0.196483	ExNeurons 10
Gm43713	14.9804	0.525972	9.86613e-51	2.77409e-49	0.311262	0.223457	ExNeurons 10
Dapk1	14.9727	0.350101	1.10651e-50	3.10782e-49	0.490517	0.384536	ExNeurons 10
Cplane1	14.9641	0.337553	1.26044e-50	3.53251e-49	0.578069	0.468487	ExNeurons 10
Prkaa2	14.9634	0.564432	1.27397e-50	3.56655e-49	0.277985	0.18958	ExNeurons 10
4930402H24Rik	14.9468	0.334266	1.63369e-50	4.56376e-49	0.583065	0.472107	ExNeurons 10
Spock1	14.9213	0.400589	2.39392e-50	6.6659e-49	0.708044	0.543157	ExNeurons 10
Nol4l	14.9091	0.503638	2.87632e-50	7.99198e-49	0.303387	0.213894	ExNeurons 10
Rbm39	14.8925	0.341773	3.68838e-50	1.02264e-48	0.733531	0.605671	ExNeurons 10
Ddx50	14.8739	0.369193	4.86811e-50	1.34828e-48	0.428959	0.331316	ExNeurons 10
Rtl4	14.8625	0.403732	5.7764e-50	1.59303e-48	0.383743	0.282189	ExNeurons 10
Epha3	14.8451	0.50922	7.48223e-50	2.06127e-48	0.274936	0.181408	ExNeurons 10
Jmjd1c	14.8185	0.330751	1.11279e-49	3.0591e-48	0.556901	0.44863	ExNeurons 10
Gm44151	14.8136	0.340302	1.19729e-49	3.2879e-48	0.490008	0.381011	ExNeurons 10
6430590A07Rik	14.7497	0.586178	3.09164e-49	8.47208e-48	0.268671	0.181773	ExNeurons 10
Iqsec3	14.742	0.504589	3.46491e-49	9.48491e-48	0.305165	0.217122	ExNeurons 10
Pibf1	14.7328	0.458726	3.97001e-49	1.08447e-47	0.333108	0.243989	ExNeurons 10
Chd9	14.7296	0.327433	4.16276e-49	1.13592e-47	0.615241	0.500338	ExNeurons 10
Gm26749	14.7168	0.433342	5.02711e-49	1.36746e-47	0.378916	0.289713	ExNeurons 10
Pdlim7	14.715	0.509444	5.16151e-49	1.40254e-47	0.307959	0.220378	ExNeurons 10
Galnt1	14.7101	0.429202	5.54955e-49	1.50641e-47	0.372058	0.281959	ExNeurons 10
Golgb1	14.6675	0.374528	1.04169e-48	2.82466e-47	0.404488	0.311284	ExNeurons 10
Svop	14.6566	0.406574	1.22314e-48	3.30976e-47	0.388315	0.29775	ExNeurons 10
Kdm7a	14.6537	0.518218	1.27667e-48	3.45101e-47	0.281287	0.19293	ExNeurons 10
Cask	14.6451	0.362141	1.44828e-48	3.91081e-47	0.435563	0.339704	ExNeurons 10
Rapgef2	14.6393	0.330462	1.57609e-48	4.25149e-47	0.556816	0.448846	ExNeurons 10
Atp9b	14.6108	0.334021	2.39845e-48	6.45638e-47	0.532938	0.428207	ExNeurons 10
Usp9x	14.5954	0.370846	3.00605e-48	8.07518e-47	0.41558	0.322239	ExNeurons 10
Casc4	14.5852	0.335766	3.49111e-48	9.36847e-47	0.446655	0.349187	ExNeurons 10
Ncald	14.5805	0.333246	3.73601e-48	1.00049e-46	0.598222	0.467419	ExNeurons 10
Zfyve28	14.5535	0.418224	5.54556e-48	1.48202e-46	0.36613	0.275759	ExNeurons 10
Sgcz	14.527	0.501678	8.16857e-48	2.18075e-46	0.858002	0.675667	ExNeurons 10
Nsd2	14.5269	0.394037	8.18064e-48	2.18173e-46	0.360034	0.267465	ExNeurons 10
Vgll4	14.4724	0.558778	1.81052e-47	4.81367e-46	0.266638	0.179328	ExNeurons 10
Syt1	14.4712	0.389559	1.84329e-47	4.89578e-46	0.983827	0.911754	ExNeurons 10
Cstf3	14.466	0.351895	1.98802e-47	5.27477e-46	0.411939	0.316323	ExNeurons 10
Tro	14.4619	0.461923	2.10775e-47	5.58673e-46	0.322693	0.235466	ExNeurons 10
Unc79	14.4571	0.330178	2.25966e-47	5.98324e-46	0.646825	0.528109	ExNeurons 10
Srsf10	14.455	0.505654	2.33283e-47	6.17069e-46	0.279594	0.192754	ExNeurons 10
Lmo7	14.4542	0.405527	2.3599e-47	6.23591e-46	0.344962	0.250041	ExNeurons 10
Gmcl1	14.4228	0.435705	3.71687e-47	9.81163e-46	0.342422	0.25412	ExNeurons 10
Ewsr1	14.4054	0.332526	4.7843e-47	1.25909e-45	0.49492	0.395302	ExNeurons 10
Dmxl2	14.4016	0.348864	5.0586e-47	1.32992e-45	0.435563	0.339164	ExNeurons 10
Dym	14.3772	0.41062	7.19383e-47	1.88937e-45	0.366384	0.277245	ExNeurons 10
Ctnnal1	14.3761	0.592468	7.31408e-47	1.919e-45	0.253175	0.168832	ExNeurons 10
Macrod2	14.3552	0.479794	9.88955e-47	2.5921e-45	0.916681	0.771288	ExNeurons 10
Mbnl1	14.3465	0.433537	1.11982e-46	2.92919e-45	0.324471	0.235925	ExNeurons 10
D130043K22Rik	14.3437	0.472217	1.1666e-46	3.04845e-45	0.32735	0.240977	ExNeurons 10
Tlk1	14.3061	0.490405	2.00325e-46	5.22418e-45	0.297206	0.211544	ExNeurons 10
Ubr3	14.2801	0.324052	2.91265e-46	7.57288e-45	0.498815	0.400394	ExNeurons 10
Vps13b	14.2607	0.32633	3.84785e-46	9.98436e-45	0.593649	0.484642	ExNeurons 10
Ftx	14.2575	0.304154	4.02836e-46	1.04423e-44	0.54818	0.442106	ExNeurons 10
Flnb	14.2444	0.432703	4.8549e-46	1.25723e-44	0.330567	0.242895	ExNeurons 10
Vps50	14.2364	0.504212	5.44291e-46	1.40809e-44	0.284843	0.199252	ExNeurons 10
Dpm1	14.2352	0.370056	5.53918e-46	1.43156e-44	0.397121	0.306273	ExNeurons 10
Ankrd17	14.2174	0.328288	7.14494e-46	1.84288e-44	0.478916	0.380133	ExNeurons 10
Senp6	14.1929	0.376676	1.01431e-45	2.60839e-44	0.398391	0.309596	ExNeurons 10
Arhgef7	14.1788	0.45595	1.23907e-45	3.18322e-44	0.321169	0.235668	ExNeurons 10
Rfx7	14.1781	0.374394	1.25204e-45	3.21337e-44	0.394666	0.304328	ExNeurons 10
Ift88	14.1713	0.533091	1.37998e-45	3.53821e-44	0.272312	0.187811	ExNeurons 10
Nudcd3	14.1623	0.376038	1.56714e-45	4.01412e-44	0.382134	0.292198	ExNeurons 10
Camk2n1	14.1364	0.261735	2.26628e-45	5.78773e-44	0.413887	0.308313	ExNeurons 10
Ipcef1	14.1092	0.522263	3.33444e-45	8.49889e-44	0.265199	0.178531	ExNeurons 10
Trim44	14.0912	0.341012	4.3048e-45	1.09614e-43	0.425402	0.330911	ExNeurons 10
Lnpk	14.0878	0.452255	4.51627e-45	1.14885e-43	0.299577	0.213732	ExNeurons 10
Kdm4c	14.0815	0.376239	4.93549e-45	1.25303e-43	0.38315	0.293157	ExNeurons 10
Cep70	14.0723	0.436304	5.62012e-45	1.42545e-43	0.324047	0.2376	ExNeurons 10
Dnm1	14.0659	0.331609	6.15725e-45	1.56016e-43	0.441829	0.346931	ExNeurons 10
Faah	14.044	0.47047	8.39013e-45	2.12386e-43	0.299915	0.214569	ExNeurons 10
Fam13c	14.0432	0.469641	8.47668e-45	2.14367e-43	0.297036	0.211611	ExNeurons 10
Atp6v0b	13.9955	0.327991	1.66115e-44	4.18456e-43	0.728535	0.604603	ExNeurons 10
Gramd1b	13.989	0.330328	1.81956e-44	4.57913e-43	0.485351	0.388494	ExNeurons 10
Lmbrd1	13.9707	0.380962	2.3517e-44	5.90684e-43	0.352244	0.262967	ExNeurons 10
Tet3	13.9401	0.444543	3.61573e-44	9.04805e-43	0.318036	0.233102	ExNeurons 10
Speg	13.9401	0.507279	3.61629e-44	9.04805e-43	0.286029	0.20325	ExNeurons 10
Wwc1	13.9184	0.52515	4.90006e-44	1.22483e-42	0.269602	0.18592	ExNeurons 10
A630089N07Rik	13.9013	0.546319	6.2237e-44	1.55418e-42	0.26757	0.185501	ExNeurons 10
Atp9a	13.8943	0.34072	6.85837e-44	1.71103e-42	0.417528	0.327939	ExNeurons 10
Rnf165	13.8908	0.466364	7.19919e-44	1.79432e-42	0.293988	0.210193	ExNeurons 10
Gm48512	13.8666	0.367786	1.01009e-43	2.51271e-42	0.428366	0.339894	ExNeurons 10
Ccnt2	13.8583	0.359031	1.13289e-43	2.81548e-42	0.383912	0.294548	ExNeurons 10
Phtf1	13.8496	0.518171	1.27889e-43	3.17528e-42	0.272904	0.190566	ExNeurons 10
5031425E22Rik	13.847	0.370152	1.32675e-43	3.29095e-42	0.364268	0.275962	ExNeurons 10
Gm16105	13.8418	0.563416	1.42562e-43	3.53282e-42	0.265199	0.184069	ExNeurons 10
Epha6	13.8308	0.354686	1.66103e-43	4.11224e-42	0.719475	0.55549	ExNeurons 10
Ralgps1	13.7918	0.326915	2.85733e-43	7.06044e-42	0.471719	0.376851	ExNeurons 10
Paxbp1	13.7838	0.336548	3.1903e-43	7.87569e-42	0.430652	0.339097	ExNeurons 10
Zc3h7a	13.7813	0.478159	3.30203e-43	8.14376e-42	0.285859	0.202831	ExNeurons 10
Fbxo11	13.7786	0.385577	3.42831e-43	8.44714e-42	0.361727	0.276137	ExNeurons 10
Zranb2	13.7768	0.351839	3.51732e-43	8.65821e-42	0.814987	0.687297	ExNeurons 10
Pds5b	13.7623	0.458926	4.29807e-43	1.05701e-41	0.287468	0.203209	ExNeurons 10
Cwc27	13.7324	0.422083	6.49865e-43	1.59516e-41	0.334462	0.250797	ExNeurons 10
Ppp2r2c	13.7219	0.390512	7.51085e-43	1.84187e-41	0.36613	0.280946	ExNeurons 10
Kcnj3	13.7208	0.31771	7.62383e-43	1.8678e-41	0.646063	0.529123	ExNeurons 10
Ube2g1	13.7143	0.431495	8.33822e-43	2.03704e-41	0.305334	0.22158	ExNeurons 10
Gda	13.7139	0.400443	8.38616e-43	2.04682e-41	0.324894	0.238573	ExNeurons 10
Nsun2	13.7103	0.529801	8.80682e-43	2.14747e-41	0.266808	0.18569	ExNeurons 10
Ppp1r12b	13.7047	0.334287	9.51861e-43	2.31885e-41	0.452837	0.360533	ExNeurons 10
Wdr33	13.6935	0.325423	1.1103e-42	2.69976e-41	0.442083	0.348133	ExNeurons 10
Sbno1	13.6924	0.394642	1.12768e-42	2.73945e-41	0.343607	0.258388	ExNeurons 10
Cop1	13.6898	0.451881	1.1686e-42	2.83617e-41	0.307028	0.224795	ExNeurons 10
Atrx	13.6809	0.298517	1.32077e-42	3.20249e-41	0.506859	0.405879	ExNeurons 10
Atp6v0a1	13.6684	0.297411	1.56722e-42	3.79652e-41	0.625487	0.511549	ExNeurons 10
Leng9	13.6496	0.344798	2.0289e-42	4.91031e-41	0.440559	0.352334	ExNeurons 10
Nova2	13.6422	0.499138	2.24589e-42	5.43039e-41	0.272227	0.190499	ExNeurons 10
Ascc3	13.6335	0.334548	2.53031e-42	6.11239e-41	0.434801	0.342609	ExNeurons 10
Nsg2	13.6145	0.281743	3.28526e-42	7.91397e-41	0.454276	0.355481	ExNeurons 10
Camkv	13.5874	0.332839	4.75771e-42	1.14291e-40	0.425233	0.332086	ExNeurons 10
Ccdc30	13.5851	0.46463	4.91117e-42	1.17868e-40	0.293141	0.211071	ExNeurons 10
Srrm1	13.5789	0.347258	5.34546e-42	1.27935e-40	0.402371	0.31481	ExNeurons 10
Wnk1	13.5661	0.386505	6.35954e-42	1.51925e-40	0.342083	0.257051	ExNeurons 10
Prpf4b	13.5602	0.321209	6.89683e-42	1.64609e-40	0.703726	0.585639	ExNeurons 10
Gpr158	13.5596	0.373562	6.94675e-42	1.65647e-40	0.757155	0.613235	ExNeurons 10
Prkcb	13.5517	0.39982	7.74514e-42	1.84346e-40	0.801863	0.651691	ExNeurons 10
Cdkl5	13.5513	0.325725	7.78265e-42	1.85069e-40	0.448349	0.355535	ExNeurons 10
Vmp1	13.5263	0.32847	1.09368e-41	2.5936e-40	0.411939	0.323401	ExNeurons 10
Ptprd	13.5262	0.48015	1.09472e-41	2.59367e-40	0.99348	0.933488	ExNeurons 10
4930415C11Rik	13.523	0.499599	1.14476e-41	2.70728e-40	0.311516	0.234412	ExNeurons 10
Prelid3a	13.4822	0.448038	1.99027e-41	4.68971e-40	0.288823	0.205965	ExNeurons 10
Baz2b	13.4555	0.305331	2.85944e-41	6.71942e-40	0.501439	0.403218	ExNeurons 10
Dgkh	13.435	0.284091	3.77215e-41	8.85618e-40	0.510161	0.403582	ExNeurons 10
Ptpn1	13.4265	0.469616	4.23171e-41	9.92611e-40	0.302625	0.224254	ExNeurons 10
Agrp	13.3976	0.491717	6.24609e-41	1.46115e-39	0.287299	0.207478	ExNeurons 10
Pnn	13.3947	0.300608	6.49447e-41	1.51651e-39	0.500339	0.401475	ExNeurons 10
Immp1l	13.3928	0.373913	6.65861e-41	1.55344e-39	0.35851	0.273152	ExNeurons 10
Mysm1	13.3916	0.37545	6.76648e-41	1.57576e-39	0.357578	0.272328	ExNeurons 10
Pspc1	13.3846	0.422285	7.43999e-41	1.73105e-39	0.309568	0.227172	ExNeurons 10
Dnaja2	13.3796	0.335896	7.95778e-41	1.84986e-39	0.406774	0.319227	ExNeurons 10
Braf	13.3396	0.308371	1.36279e-40	3.15377e-39	0.454699	0.362654	ExNeurons 10
Ccny	13.3383	0.349376	1.38572e-40	3.20398e-39	0.396105	0.311257	ExNeurons 10
Ggact	13.3347	0.405651	1.45393e-40	3.35869e-39	0.352667	0.270491	ExNeurons 10
Rab11fip3	13.3237	0.383354	1.68468e-40	3.88481e-39	0.350804	0.267182	ExNeurons 10
Nktr	13.3024	0.282057	2.24084e-40	5.15354e-39	0.527519	0.428625	ExNeurons 10
Hspa4	13.2895	0.39357	2.66366e-40	6.12052e-39	0.334801	0.251932	ExNeurons 10
Bmt2	13.2812	0.453215	2.97513e-40	6.83014e-39	0.290855	0.210963	ExNeurons 10
Kif5c	13.2759	0.308051	3.19304e-40	7.32392e-39	0.469433	0.377161	ExNeurons 10
Ecpas	13.259	0.305142	4.0024e-40	9.16411e-39	0.478747	0.38532	ExNeurons 10
Rasa2	13.2583	0.503381	4.04148e-40	9.24543e-39	0.260457	0.181043	ExNeurons 10
Dpp6	13.2549	0.352579	4.22721e-40	9.66178e-39	0.743607	0.584436	ExNeurons 10
Zfp644	13.2533	0.329908	4.32008e-40	9.86533e-39	0.413378	0.325346	ExNeurons 10
Hdac8	13.2496	0.345096	4.5362e-40	1.03497e-38	0.392125	0.306611	ExNeurons 10
Aplp2	13.2467	0.288895	4.71354e-40	1.07449e-38	0.46486	0.371312	ExNeurons 10
Gprasp1	13.2431	0.281541	4.94868e-40	1.1271e-38	0.473582	0.378309	ExNeurons 10
Glcci1	13.2401	0.492216	5.14733e-40	1.17028e-38	0.256139	0.175802	ExNeurons 10
Klhl3	13.2193	0.379781	6.7909e-40	1.54126e-38	0.347417	0.263778	ExNeurons 10
Srsf7	13.2126	0.305582	7.42078e-40	1.68274e-38	0.490008	0.397261	ExNeurons 10
Sun1	13.2068	0.435865	8.01474e-40	1.81583e-38	0.299323	0.218595	ExNeurons 10
Kif1b	13.1776	0.298378	1.18089e-39	2.67312e-38	0.641321	0.527974	ExNeurons 10
Arhgef2	13.1751	0.464318	1.22098e-39	2.75904e-38	0.282896	0.203236	ExNeurons 10
Ano6	13.1688	0.486591	1.32725e-39	2.99654e-38	0.266723	0.187176	ExNeurons 10
Cnot3	13.1608	0.324823	1.47429e-39	3.32562e-38	0.418205	0.331168	ExNeurons 10
Snd1	13.1424	0.365879	1.88195e-39	4.23781e-38	0.361558	0.277785	ExNeurons 10
Stxbp1	13.1188	0.293236	2.56955e-39	5.77113e-38	0.463929	0.370434	ExNeurons 10
Appl1	13.0904	0.384344	3.73553e-39	8.3681e-38	0.328281	0.246245	ExNeurons 10
Syngap1	13.0896	0.529103	3.77808e-39	8.4561e-38	0.250212	0.173276	ExNeurons 10
Tsc22d1	13.0824	0.292768	4.15154e-39	9.28395e-38	0.435224	0.345621	ExNeurons 10
Nsd1	13.0782	0.290727	4.38602e-39	9.79985e-38	0.502117	0.405906	ExNeurons 10
Ica1	13.074	0.291885	4.63382e-39	1.03446e-37	0.564522	0.46284	ExNeurons 10
Slc44a1	13.0676	0.328995	5.0417e-39	1.12455e-37	0.397714	0.31196	ExNeurons 10
Vps8	13.0644	0.483658	5.25938e-39	1.17108e-37	0.274174	0.196874	ExNeurons 10
Far2	13.0617	0.482979	5.44723e-39	1.21187e-37	0.280948	0.20329	ExNeurons 10
Nr6a1	13.0544	0.376975	5.99668e-39	1.33182e-37	0.359272	0.278136	ExNeurons 10
Iqce	13.0498	0.530688	6.37141e-39	1.41383e-37	0.254107	0.17791	ExNeurons 10
Ncor1	13.0388	0.279933	7.35963e-39	1.63172e-37	0.526418	0.426626	ExNeurons 10
Wdr7	13.0334	0.316286	7.89606e-39	1.74916e-37	0.424555	0.335436	ExNeurons 10
Zswim6	13.0248	0.347408	8.83999e-39	1.95658e-37	0.36376	0.27896	ExNeurons 10
Ggnbp2	12.9998	0.337512	1.22715e-38	2.71146e-37	0.362913	0.279379	ExNeurons 10
Pdcd4	12.9975	0.36669	1.26376e-38	2.78996e-37	0.325487	0.243003	ExNeurons 10
Adcy2	12.9788	0.311282	1.6132e-38	3.55839e-37	0.637849	0.523976	ExNeurons 10
Eml1	12.975	0.492745	1.69612e-38	3.7381e-37	0.26486	0.187932	ExNeurons 10
Pdss2	12.9639	0.376661	1.95945e-38	4.3148e-37	0.347333	0.266709	ExNeurons 10
Dhx30	12.9125	0.390341	3.82556e-38	8.40973e-37	0.342083	0.263035	ExNeurons 10
Enah	12.8806	0.29805	5.78479e-38	1.26952e-36	0.46359	0.371947	ExNeurons 10
Pabpc4	12.8761	0.421902	6.13626e-38	1.34551e-36	0.322947	0.245705	ExNeurons 10
Fus	12.8756	0.27902	6.17246e-38	1.3523e-36	0.602456	0.498339	ExNeurons 10
Usp50	12.8717	0.384115	6.49581e-38	1.42194e-36	0.345639	0.265102	ExNeurons 10
Ralgapa1	12.8622	0.28176	7.34293e-38	1.60602e-36	0.625148	0.517222	ExNeurons 10
Dnajc6	12.8043	0.288787	1.55062e-37	3.37719e-36	0.568925	0.465191	ExNeurons 10
Cx3cl1	12.7898	0.335766	1.86888e-37	4.06353e-36	0.334547	0.252256	ExNeurons 10
Wdr60	12.7798	0.436974	2.12503e-37	4.6166e-36	0.292464	0.216028	ExNeurons 10
Rapgef1	12.7762	0.476456	2.22586e-37	4.83159e-36	0.272227	0.196104	ExNeurons 10
Strn4	12.7756	0.44237	2.24332e-37	4.86541e-36	0.285436	0.208059	ExNeurons 10
Clasp1	12.7456	0.34307	3.298e-37	7.12897e-36	0.371973	0.289618	ExNeurons 10
Angptl2	12.7196	0.498646	4.60181e-37	9.92243e-36	0.268332	0.193376	ExNeurons 10
B230307C23Rik	12.6951	0.447012	6.29829e-37	1.35578e-35	0.272904	0.19528	ExNeurons 10
Adarb1	12.6737	0.374619	8.27281e-37	1.77786e-35	0.327773	0.248528	ExNeurons 10
Nrcam	12.638	0.361069	1.30361e-36	2.79224e-35	0.811939	0.677504	ExNeurons 10
Asxl1	12.6307	0.399198	1.43035e-36	3.06118e-35	0.314479	0.237695	ExNeurons 10
Dlg4	12.6279	0.401789	1.48233e-36	3.16981e-35	0.308806	0.231765	ExNeurons 10
Rnf216	12.598	0.457298	2.16584e-36	4.62761e-35	0.273836	0.198738	ExNeurons 10
Cdk13	12.5962	0.334738	2.21606e-36	4.73101e-35	0.364183	0.283607	ExNeurons 10
A330023F24Rik	12.5605	0.273778	3.48e-36	7.39887e-35	0.617866	0.515493	ExNeurons 10
Zfp398	12.5523	0.438357	3.86175e-36	8.20375e-35	0.285267	0.209423	ExNeurons 10
Krit1	12.5495	0.340017	4.00155e-36	8.48682e-35	0.372481	0.29367	ExNeurons 10
Birc6	12.5016	0.282272	7.31793e-36	1.54824e-34	0.500423	0.407648	ExNeurons 10
Tiam2	12.4873	0.478047	8.75776e-36	1.84683e-34	0.252413	0.177167	ExNeurons 10
Faf1	12.4849	0.285083	9.02354e-36	1.90133e-34	0.483319	0.392033	ExNeurons 10
Zfp704	12.4844	0.391057	9.0831e-36	1.91232e-34	0.312955	0.236128	ExNeurons 10
Ash1l	12.4822	0.271178	9.33695e-36	1.96417e-34	0.484759	0.393803	ExNeurons 10
BC005561	12.482	0.328703	9.36349e-36	1.96816e-34	0.369263	0.287943	ExNeurons 10
Cdyl2	12.4726	0.397042	1.05396e-35	2.21357e-34	0.327434	0.250419	ExNeurons 10
Zfp445	12.4638	0.308613	1.1768e-35	2.46756e-34	0.377223	0.294116	ExNeurons 10
Actr3b	12.4466	0.39611	1.45905e-35	3.04953e-34	0.297206	0.220972	ExNeurons 10
Etl4	12.4237	0.438341	1.94399e-35	4.05327e-34	0.825741	0.658242	ExNeurons 10
Abhd18	12.4187	0.31865	2.06812e-35	4.30862e-34	0.381541	0.300046	ExNeurons 10
Vti1b	12.4149	0.388716	2.16999e-35	4.51721e-34	0.296274	0.219446	ExNeurons 10
Gm17106	12.3982	0.400155	2.67392e-35	5.55284e-34	0.315072	0.238951	ExNeurons 10
Maco1	12.3797	0.354665	3.36738e-35	6.97614e-34	0.333531	0.255862	ExNeurons 10
Ociad2	12.3452	0.355642	5.17238e-35	1.06899e-33	0.304318	0.226078	ExNeurons 10
Bicdl1	12.3414	0.379893	5.42144e-35	1.11957e-33	0.327519	0.251067	ExNeurons 10
Atrn	12.3344	0.325287	5.91649e-35	1.22082e-33	0.370195	0.290266	ExNeurons 10
Pak3	12.3192	0.274516	7.14195e-35	1.47134e-33	0.518205	0.421088	ExNeurons 10
Kansl1	12.2846	0.276512	1.09651e-34	2.25359e-33	0.597375	0.494448	ExNeurons 10
Arhgap39	12.2834	0.311661	1.11257e-34	2.28478e-33	0.38967	0.307516	ExNeurons 10
Ncapd3	12.2694	0.427989	1.32225e-34	2.71108e-33	0.289839	0.216609	ExNeurons 10
Tbce	12.2645	0.403573	1.40457e-34	2.8776e-33	0.298815	0.22366	ExNeurons 10
Dync1i1	12.2566	0.283322	1.54888e-34	3.17074e-33	0.623031	0.508132	ExNeurons 10
Pgbd5	12.2525	0.348164	1.62931e-34	3.33275e-33	0.329975	0.251405	ExNeurons 10
Btrc	12.2159	0.305261	2.55539e-34	5.20239e-33	0.410669	0.329857	ExNeurons 10
Timm44	12.158	0.389187	5.19851e-34	1.05502e-32	0.312701	0.23887	ExNeurons 10
Tcf25	12.1563	0.26485	5.31284e-34	1.07738e-32	0.485436	0.393587	ExNeurons 10
Zdhhc20	12.1472	0.337062	5.93638e-34	1.20194e-32	0.33116	0.253539	ExNeurons 10
Agpat4	12.1407	0.404431	6.43096e-34	1.30005e-32	0.284589	0.210328	ExNeurons 10
Chfr	12.13	0.381588	7.32265e-34	1.47915e-32	0.319644	0.245732	ExNeurons 10
Sgk1	12.1091	0.394086	9.44775e-34	1.90248e-32	0.278831	0.202385	ExNeurons 10
Smap2	12.1069	0.40041	9.71518e-34	1.95481e-32	0.267316	0.192471	ExNeurons 10
Ambra1	12.0703	0.277809	1.51608e-33	3.0458e-32	0.472227	0.385482	ExNeurons 10
Acyp2	12.0666	0.381288	1.5856e-33	3.18301e-32	0.308806	0.234777	ExNeurons 10
Arfgef1	12.0645	0.320968	1.62606e-33	3.2617e-32	0.355546	0.277326	ExNeurons 10
Ssh2	12.0514	0.270103	1.90755e-33	3.81451e-32	0.51177	0.41894	ExNeurons 10
Prrc2c	12.0212	0.256677	2.75043e-33	5.49154e-32	0.460627	0.371893	ExNeurons 10
Far1os	12.0008	0.31629	3.51856e-33	7.01978e-32	0.365707	0.28716	ExNeurons 10
Fmn2	11.998	0.271239	3.63993e-33	7.25632e-32	0.548603	0.451156	ExNeurons 10
Abi2	11.9966	0.264965	3.70247e-33	7.37531e-32	0.451905	0.365653	ExNeurons 10
Ube2e2	11.9951	0.383095	3.77122e-33	7.5065e-32	0.8442	0.710706	ExNeurons 10
Mark2	11.9948	0.317121	3.78269e-33	7.52354e-32	0.369348	0.291536	ExNeurons 10
Slc23a2	11.9759	0.311585	4.7547e-33	9.43507e-32	0.37536	0.295048	ExNeurons 10
Adap1	11.957	0.422547	5.96539e-33	1.18194e-31	0.27934	0.207937	ExNeurons 10
Lrrfip1	11.9436	0.270397	7.01022e-33	1.3879e-31	0.471465	0.383105	ExNeurons 10
4930455C13Rik	11.934	0.483505	7.87376e-33	1.55767e-31	0.253937	0.183407	ExNeurons 10
Acin1	11.9276	0.285491	8.49961e-33	1.6802e-31	0.414564	0.332208	ExNeurons 10
Scn8a	11.9066	0.273555	1.09351e-32	2.15671e-31	0.647248	0.537646	ExNeurons 10
Rptor	11.8934	0.322607	1.28037e-32	2.52332e-31	0.374174	0.298574	ExNeurons 10
Odf2	11.8894	0.331564	1.34377e-32	2.64625e-31	0.365538	0.289321	ExNeurons 10
Klc1	11.8717	0.265607	1.66072e-32	3.26545e-31	0.418967	0.334707	ExNeurons 10
Zfp280d	11.8702	0.285117	1.69008e-32	3.32067e-31	0.402456	0.320983	ExNeurons 10
Glrb	11.8694	0.300781	1.70764e-32	3.35261e-31	0.37011	0.292482	ExNeurons 10
Atxn7l1	11.8559	0.312151	2.00603e-32	3.92655e-31	0.366384	0.288375	ExNeurons 10
Chuk	11.8315	0.381949	2.6834e-32	5.24052e-31	0.294412	0.222458	ExNeurons 10
Gabra1	11.8268	0.257726	2.83765e-32	5.53759e-31	0.38823	0.304112	ExNeurons 10
Cdc42bpa	11.8205	0.271637	3.05696e-32	5.96106e-31	0.641067	0.531122	ExNeurons 10
Mllt10	11.8056	0.259087	3.65073e-32	7.10821e-31	0.49619	0.40415	ExNeurons 10
Rbm6	11.8036	0.258907	3.73806e-32	7.27278e-31	0.483912	0.395262	ExNeurons 10
Plxdc2	11.7997	0.328192	3.91617e-32	7.61361e-31	0.308213	0.229522	ExNeurons 10
Camkmt	11.7877	0.317362	4.51471e-32	8.76408e-31	0.371041	0.294157	ExNeurons 10
Chchd6	11.7813	0.398238	4.87237e-32	9.44927e-31	0.284505	0.213529	ExNeurons 10
St3gal5	11.7813	0.291943	4.87497e-32	9.44927e-31	0.363167	0.284647	ExNeurons 10
Cbfa2t2	11.7583	0.369256	6.39747e-32	1.23726e-30	0.319221	0.248176	ExNeurons 10
Herc1	11.746	0.257116	7.40494e-32	1.42997e-30	0.555377	0.456748	ExNeurons 10
Pip5k1a	11.7359	0.332611	8.34113e-32	1.60955e-30	0.340051	0.266736	ExNeurons 10
Mmp16	11.7349	0.274975	8.43815e-32	1.62706e-30	0.674005	0.543778	ExNeurons 10
Setd4	11.7315	0.442603	8.78892e-32	1.69344e-30	0.268332	0.198792	ExNeurons 10
Ranbp2	11.7243	0.306999	9.57196e-32	1.84294e-30	0.347248	0.271788	ExNeurons 10
Dcaf5	11.7118	0.429681	1.10897e-31	2.13041e-30	0.258425	0.187919	ExNeurons 10
Dot1l	11.7096	0.454093	1.1385e-31	2.18552e-30	0.25199	0.182354	ExNeurons 10
Soga3	11.7052	0.262913	1.19929e-31	2.2988e-30	0.447502	0.363735	ExNeurons 10
Syn1	11.6997	0.29398	1.27963e-31	2.45097e-30	0.386452	0.30942	ExNeurons 10
Ttc19	11.6923	0.255	1.3959e-31	2.67171e-30	0.507621	0.418076	ExNeurons 10
Micu2	11.6849	0.448825	1.52318e-31	2.90887e-30	0.257748	0.18827	ExNeurons 10
Nbas	11.6648	0.387964	1.9292e-31	3.67343e-30	0.28823	0.217068	ExNeurons 10
Apc	11.6625	0.257076	1.98028e-31	3.76792e-30	0.585013	0.485993	ExNeurons 10
Plcl2	11.6544	0.262188	2.1796e-31	4.14413e-30	0.477815	0.389034	ExNeurons 10
Atxn2	11.6438	0.289702	2.46663e-31	4.68642e-30	0.38823	0.30942	ExNeurons 10
Gnai1	11.6404	0.355225	2.56721e-31	4.87394e-30	0.288992	0.216204	ExNeurons 10
Spire1	11.6327	0.272905	2.80951e-31	5.33004e-30	0.418374	0.337705	ExNeurons 10
Rbm5	11.632	0.265216	2.83336e-31	5.37136e-30	0.449873	0.366922	ExNeurons 10
Brwd1	11.6312	0.283456	2.86168e-31	5.42107e-30	0.382218	0.303679	ExNeurons 10
Thoc1	11.6295	0.328328	2.91931e-31	5.52221e-30	0.353514	0.280014	ExNeurons 10
Gon4l	11.6295	0.364926	2.91933e-31	5.52221e-30	0.311346	0.24041	ExNeurons 10
Mtch1	11.6269	0.352969	3.00714e-31	5.68416e-30	0.285859	0.213205	ExNeurons 10
Brip1os	11.6124	0.379166	3.56392e-31	6.72676e-30	0.301016	0.229131	ExNeurons 10
Gm12064	11.6081	0.428477	3.74781e-31	7.0687e-30	0.275529	0.205303	ExNeurons 10
Tnrc6c	11.5909	0.282488	4.58029e-31	8.62626e-30	0.706943	0.591015	ExNeurons 10
Sel1l	11.5854	0.34744	4.88498e-31	9.19342e-30	0.304572	0.231913	ExNeurons 10
Scmh1	11.5848	0.285516	4.92192e-31	9.25621e-30	0.4	0.321537	ExNeurons 10
Tmem135	11.5715	0.358736	5.74446e-31	1.07874e-29	0.312786	0.24199	ExNeurons 10
Jazf1	11.5535	0.274733	7.0857e-31	1.32868e-29	0.44276	0.359682	ExNeurons 10
Cacna1e	11.5189	0.344895	1.05915e-30	1.98321e-29	0.808129	0.676626	ExNeurons 10
Srpk1	11.5035	0.376118	1.26634e-30	2.36603e-29	0.293988	0.224065	ExNeurons 10
Ttc17	11.5006	0.355113	1.31063e-30	2.44702e-29	0.301778	0.229063	ExNeurons 10
Zc3h12b	11.4845	0.339648	1.57841e-30	2.94272e-29	0.327096	0.254768	ExNeurons 10
Snx32	11.4835	0.322981	1.59594e-30	2.97328e-29	0.353937	0.281243	ExNeurons 10
Epc1	11.48	0.329007	1.66252e-30	3.09508e-29	0.33497	0.262724	ExNeurons 10
Rab11fip4	11.4776	0.378361	1.70873e-30	3.17882e-29	0.291871	0.22162	ExNeurons 10
Fbxo34	11.477	0.338025	1.72055e-30	3.19851e-29	0.314649	0.241098	ExNeurons 10
Akap9	11.4768	0.301335	1.72459e-30	3.20373e-29	0.356901	0.282391	ExNeurons 10
Trip11	11.4706	0.378887	1.85303e-30	3.43986e-29	0.271634	0.200386	ExNeurons 10
Car11	11.4602	0.414974	2.09027e-30	3.87193e-29	0.254953	0.184947	ExNeurons 10
Fam219a	11.4559	0.306803	2.19705e-30	4.06391e-29	0.359272	0.285998	ExNeurons 10
Btbd1	11.4558	0.400429	2.19903e-30	4.06467e-29	0.272058	0.20302	ExNeurons 10
Cd46	11.4478	0.424114	2.41265e-30	4.45635e-29	0.261727	0.192984	ExNeurons 10
Actr1b	11.4449	0.396185	2.49294e-30	4.60137e-29	0.281795	0.212179	ExNeurons 10
Eml6	11.4202	0.269254	3.31385e-30	6.10785e-29	0.624725	0.516885	ExNeurons 10
Cep83	11.4133	0.382343	3.5872e-30	6.60697e-29	0.274428	0.204506	ExNeurons 10
Armh3	11.4124	0.409649	3.62493e-30	6.67172e-29	0.268501	0.199616	ExNeurons 10
Tsc1	11.4116	0.371194	3.66079e-30	6.73295e-29	0.292803	0.222444	ExNeurons 10
Sec61a2	11.4108	0.323204	3.69115e-30	6.78395e-29	0.313124	0.241517	ExNeurons 10
Flrt3	11.4009	0.376673	4.13864e-30	7.59024e-29	0.299661	0.230616	ExNeurons 10
Arih1	11.3806	0.256735	5.22541e-30	9.57659e-29	0.445724	0.361573	ExNeurons 10
Esco1	11.3765	0.347466	5.47261e-30	1.00225e-28	0.312108	0.241044	ExNeurons 10
Map4k5	11.3628	0.349144	6.40412e-30	1.17119e-28	0.308383	0.238464	ExNeurons 10
4732471J01Rik	11.3611	0.361669	6.53056e-30	1.19347e-28	0.303302	0.232724	ExNeurons 10
Nt5c2	11.353	0.299001	7.16793e-30	1.30903e-28	0.36613	0.291442	ExNeurons 10
Spata7	11.352	0.365184	7.24471e-30	1.32212e-28	0.289077	0.218649	ExNeurons 10
Gm19710	11.3488	0.394813	7.51661e-30	1.37078e-28	0.288654	0.220756	ExNeurons 10
Opa1	11.3358	0.420877	8.72175e-30	1.58831e-28	0.252667	0.184907	ExNeurons 10
Diaph2	11.3299	0.251538	9.32965e-30	1.69783e-28	0.514903	0.421656	ExNeurons 10
Rabl6	11.3289	0.319771	9.43514e-30	1.71582e-28	0.335817	0.263737	ExNeurons 10
Dnajc7	11.2881	0.371872	1.50227e-29	2.72047e-28	0.272904	0.203372	ExNeurons 10
Dpp10	11.2748	0.676716	1.74815e-29	3.16353e-28	0.977053	0.81951	ExNeurons 10
Tmem245	11.2653	0.394663	1.94597e-29	3.5166e-28	0.25453	0.185974	ExNeurons 10
Inpp4a	11.2605	0.348117	2.05569e-29	3.71229e-28	0.310754	0.240936	ExNeurons 10
Sclt1	11.2358	0.268235	2.7217e-29	4.90474e-28	0.420322	0.341798	ExNeurons 10
Slc25a23	11.2262	0.376352	3.03383e-29	5.45963e-28	0.274344	0.2056	ExNeurons 10
Rbm28	11.2256	0.304243	3.05177e-29	5.4881e-28	0.335732	0.263926	ExNeurons 10
Gng2	11.2167	0.329511	3.3749e-29	6.06499e-28	0.286706	0.214421	ExNeurons 10
Map7d2	11.2074	0.287888	3.75086e-29	6.73127e-28	0.339543	0.265574	ExNeurons 10
Cpeb4	11.1997	0.288014	4.09143e-29	7.33738e-28	0.324386	0.251391	ExNeurons 10
Rab11fip2	11.1826	0.315382	4.96195e-29	8.89236e-28	0.324894	0.253958	ExNeurons 10
Ino80	11.1755	0.365716	5.37399e-29	9.62412e-28	0.291533	0.223336	ExNeurons 10
Epb41l1	11.1609	0.271933	6.33443e-29	1.13051e-27	0.380694	0.30426	ExNeurons 10
Nrd1	11.1535	0.262088	6.88527e-29	1.22797e-27	0.42066	0.343608	ExNeurons 10
Mon2	11.143	0.3714	7.7447e-29	1.38029e-27	0.286367	0.219162	ExNeurons 10
Shisa4	11.1398	0.367861	8.03247e-29	1.4306e-27	0.268247	0.198833	ExNeurons 10
Ago3	11.123	0.258716	9.69159e-29	1.72372e-27	0.414818	0.337138	ExNeurons 10
Trrap	11.0855	0.39762	1.47538e-28	2.61329e-27	0.268671	0.202088	ExNeurons 10
Acvr1	11.0768	0.397198	1.62546e-28	2.87717e-27	0.260034	0.192498	ExNeurons 10
3110021N24Rik	11.0764	0.267159	1.63277e-28	2.88812e-27	0.437341	0.359831	ExNeurons 10
St3gal3	11.0705	0.36998	1.74493e-28	3.0823e-27	0.282811	0.215042	ExNeurons 10
Adgrb2	11.0434	0.366146	2.35951e-28	4.15942e-27	0.281456	0.213664	ExNeurons 10
Pds5a	11.033	0.360924	2.64753e-28	4.65447e-27	0.287638	0.219918	ExNeurons 10
Pde7a	11.0283	0.40149	2.7908e-28	4.89969e-27	0.260542	0.193943	ExNeurons 10
Nrf1	10.9809	0.374884	4.72076e-28	8.26565e-27	0.255885	0.187865	ExNeurons 10
1500004A13Rik	10.972	0.266385	5.20897e-28	9.10813e-27	0.388484	0.313486	ExNeurons 10
Lztfl1	10.9679	0.335988	5.45115e-28	9.51875e-27	0.296613	0.227604	ExNeurons 10
Cdk11b	10.9599	0.405978	5.95604e-28	1.03864e-26	0.256732	0.190688	ExNeurons 10
1700024B18Rik	10.9381	0.392052	7.5788e-28	1.31984e-26	0.278662	0.212719	ExNeurons 10
Purg	10.9179	0.346479	9.461e-28	1.64541e-26	0.256054	0.188162	ExNeurons 10
Dalrd3	10.9173	0.307417	9.52783e-28	1.65592e-26	0.35182	0.281459	ExNeurons 10
Mbtd1	10.8864	0.291615	1.33848e-27	2.31538e-26	0.340305	0.269032	ExNeurons 10
Tfdp2	10.8862	0.364393	1.34086e-27	2.31795e-26	0.272396	0.205708	ExNeurons 10
Arf3	10.8706	0.345456	1.59075e-27	2.74628e-26	0.258933	0.191066	ExNeurons 10
Ddx1	10.8356	0.375943	2.33304e-27	4.01972e-26	0.266977	0.200967	ExNeurons 10
Csnk1g3	10.8328	0.297976	2.4069e-27	4.14422e-26	0.338611	0.269181	ExNeurons 10
Fam171a1	10.8259	0.368355	2.59455e-27	4.45842e-26	0.26105	0.194429	ExNeurons 10
Macrod2os1	10.8198	0.332154	2.77423e-27	4.75772e-26	0.329213	0.261346	ExNeurons 10
Zmiz1	10.8097	0.390526	3.09572e-27	5.30204e-26	0.256901	0.190998	ExNeurons 10
Jakmip3	10.8012	0.329602	3.39769e-27	5.80386e-26	0.312616	0.245434	ExNeurons 10
Hdgfl3	10.7894	0.268372	3.86129e-27	6.59143e-26	0.355461	0.282553	ExNeurons 10
Trpc1	10.7824	0.375767	4.16943e-27	7.11275e-26	0.259272	0.194024	ExNeurons 10
Map3k3	10.7623	0.329784	5.18817e-27	8.839e-26	0.300085	0.232102	ExNeurons 10
Lrrfip2	10.7386	0.393027	6.70851e-27	1.13917e-25	0.254699	0.189729	ExNeurons 10
Bptf	10.7378	0.252948	6.76239e-27	1.14757e-25	0.401863	0.327588	ExNeurons 10
Cdk12	10.7364	0.261598	6.86352e-27	1.16397e-25	0.384759	0.311433	ExNeurons 10
Atp6v1h	10.7213	0.329167	8.08353e-27	1.36907e-25	0.295258	0.228793	ExNeurons 10
Tmem131	10.7142	0.325912	8.72653e-27	1.47701e-25	0.304064	0.236654	ExNeurons 10
Ppargc1a	10.7127	0.385377	8.87597e-27	1.50132e-25	0.256647	0.191323	ExNeurons 10
Kif13b	10.7059	0.383052	9.54856e-27	1.61298e-25	0.258002	0.192754	ExNeurons 10
Mycbp2	10.7022	0.33768	9.94382e-27	1.67865e-25	0.838188	0.708694	ExNeurons 10
Ckap5	10.6854	0.307184	1.19196e-26	2.00958e-25	0.321169	0.253282	ExNeurons 10
Son	10.6679	0.274977	1.43805e-26	2.42132e-25	0.753091	0.634442	ExNeurons 10
Rab3gap1	10.6407	0.276934	1.9278e-26	3.23541e-25	0.345385	0.275651	ExNeurons 10
Ints10	10.6398	0.367801	1.94522e-26	3.26253e-25	0.250296	0.18492	ExNeurons 10
R3hdm2	10.6377	0.259418	1.99014e-26	3.33571e-25	0.657409	0.547385	ExNeurons 10
Sqstm1	10.627	0.380238	2.23107e-26	3.72988e-25	0.254361	0.190053	ExNeurons 10
Lrrc49	10.6233	0.325698	2.32269e-26	3.87804e-25	0.292295	0.225335	ExNeurons 10
Dab2ip	10.614	0.382302	2.56595e-26	4.27868e-25	0.260965	0.196212	ExNeurons 10
Rsf1os1	10.6096	0.418959	2.68909e-26	4.48112e-25	0.257748	0.1947	ExNeurons 10
Ndufs4	10.5972	0.289061	3.06994e-26	5.10591e-25	0.32464	0.25643	ExNeurons 10
Elp4	10.591	0.335501	3.28115e-26	5.45369e-25	0.30271	0.237465	ExNeurons 10
Fbxl2	10.5875	0.258993	3.40615e-26	5.65783e-25	0.417273	0.344608	ExNeurons 10
Phip	10.5873	0.27674	3.41205e-26	5.664e-25	0.352752	0.283256	ExNeurons 10
Taf15	10.5788	0.271729	3.73582e-26	6.19353e-25	0.352329	0.282729	ExNeurons 10
Ddhd1	10.5573	0.33112	4.70002e-26	7.77215e-25	0.2779	0.212408	ExNeurons 10
Sympk	10.557	0.40839	4.71312e-26	7.78883e-25	0.253514	0.191053	ExNeurons 10
Fgfr2	10.5541	0.301392	4.86304e-26	8.02634e-25	0.794327	0.666009	ExNeurons 10
Sptbn2	10.5518	0.303077	4.98075e-26	8.21539e-25	0.326842	0.259617	ExNeurons 10
Slc8a2	10.5336	0.296831	6.04571e-26	9.94977e-25	0.283743	0.215123	ExNeurons 10
Sh3kbp1	10.5269	0.3296	6.49681e-26	1.06752e-24	0.267316	0.200292	ExNeurons 10
Tnpo3	10.5235	0.358735	6.73117e-26	1.10463e-24	0.273243	0.209153	ExNeurons 10
Nr2c2	10.5149	0.299523	7.37747e-26	1.20839e-24	0.316765	0.248946	ExNeurons 10
Nup98	10.5005	0.368817	8.59686e-26	1.40368e-24	0.263167	0.199657	ExNeurons 10
Smarcc1	10.4856	0.338901	1.00618e-25	1.63771e-24	0.268247	0.203588	ExNeurons 10
Tasp1	10.4772	0.329531	1.09926e-25	1.78697e-24	0.287384	0.222377	ExNeurons 10
Zmym4	10.4729	0.262085	1.15023e-25	1.86866e-24	0.377053	0.307934	ExNeurons 10
Emsy	10.4702	0.307067	1.18428e-25	1.92277e-24	0.301355	0.235628	ExNeurons 10
Gm6994	10.4634	0.370758	1.27173e-25	2.06215e-24	0.271973	0.207356	ExNeurons 10
Fam126b	10.4536	0.289299	1.41047e-25	2.2857e-24	0.301863	0.235817	ExNeurons 10
Pias2	10.4535	0.270629	1.41229e-25	2.28722e-24	0.327942	0.259685	ExNeurons 10
Mtif2	10.4533	0.350869	1.41546e-25	2.29093e-24	0.272396	0.208531	ExNeurons 10
Vezt	10.4372	0.302301	1.67713e-25	2.70429e-24	0.299153	0.233007	ExNeurons 10
Yeats2	10.4054	0.358811	2.34213e-25	3.76486e-24	0.273751	0.210396	ExNeurons 10
Atf2	10.3978	0.273781	2.53783e-25	4.0769e-24	0.331075	0.262724	ExNeurons 10
Setd2	10.3948	0.298505	2.61855e-25	4.20397e-24	0.296952	0.230049	ExNeurons 10
Glg1	10.3914	0.257934	2.71472e-25	4.35566e-24	0.370195	0.30091	ExNeurons 10
Itfg1	10.3592	0.293953	3.80016e-25	6.07463e-24	0.290686	0.22466	ExNeurons 10
Cdkal1	10.3418	0.307118	4.55787e-25	7.2679e-24	0.327942	0.262994	ExNeurons 10
Zfp292	10.34	0.271504	4.64604e-25	7.40393e-24	0.328789	0.260779	ExNeurons 10
Ube2w	10.3259	0.263579	5.3835e-25	8.5686e-24	0.333108	0.265507	ExNeurons 10
1700025G04Rik	10.2806	0.290807	8.61636e-25	1.3647e-23	0.322354	0.257213	ExNeurons 10
Asap1	10.2535	0.264933	1.14177e-24	1.80178e-23	0.65978	0.537025	ExNeurons 10
Hectd4	10.2205	0.25129	1.6055e-24	2.52282e-23	0.385097	0.314283	ExNeurons 10
Hspa12a	10.1176	0.285787	4.61381e-24	7.15874e-23	0.314395	0.248717	ExNeurons 10
Kpna3	10.1168	0.323891	4.65405e-24	7.21253e-23	0.271719	0.208788	ExNeurons 10
Slc38a9	10.0734	0.301631	7.24252e-24	1.11771e-22	0.295936	0.231967	ExNeurons 10
Nfx1	10.0601	0.267416	8.28943e-24	1.27624e-22	0.338865	0.272841	ExNeurons 10
Zfhx2	10.0511	0.319351	9.08113e-24	1.39647e-22	0.275445	0.213097	ExNeurons 10
Tm9sf4	10.0435	0.339958	9.81337e-24	1.50728e-22	0.256224	0.194375	ExNeurons 10
Sfxn5	10.0187	0.35207	1.26189e-23	1.93132e-22	0.252159	0.189702	ExNeurons 10
Atp6v1b2	9.98792	0.269998	1.72161e-23	2.63181e-22	0.306859	0.242827	ExNeurons 10
Snrnp70	9.96889	0.275084	2.08545e-23	3.18049e-22	0.782981	0.666401	ExNeurons 10
Crebzf	9.96569	0.256589	2.15366e-23	3.28259e-22	0.30652	0.240653	ExNeurons 10
Csnk2a1	9.96149	0.304873	2.24675e-23	3.42247e-22	0.264183	0.201656	ExNeurons 10
6530409C15Rik	9.95239	0.344356	2.46209e-23	3.74829e-22	0.271041	0.210193	ExNeurons 10
Clock	9.9415	0.262739	2.7466e-23	4.17896e-22	0.338696	0.272977	ExNeurons 10
Htt	9.90558	0.298109	3.93695e-23	5.96206e-22	0.305927	0.243827	ExNeurons 10
Gapvd1	9.88695	0.264627	4.74236e-23	7.16918e-22	0.337595	0.272652	ExNeurons 10
Klhl7	9.88171	0.272282	4.99713e-23	7.54992e-22	0.297968	0.233318	ExNeurons 10
Stim2	9.85992	0.282974	6.21014e-23	9.34444e-22	0.27536	0.210206	ExNeurons 10
2025-03-06	9.85853	0.289846	6.2966e-23	9.46903e-22	0.278747	0.216015	ExNeurons 10
Eml4	9.85494	0.262614	6.52551e-23	9.79621e-22	0.330991	0.266304	ExNeurons 10
Sacm1l	9.8523	0.295977	6.69961e-23	1.00517e-21	0.297036	0.23525	ExNeurons 10
Luc7l2	9.84698	0.254287	7.06315e-23	1.05788e-21	0.760627	0.649814	ExNeurons 10
Xrn1	9.81796	0.266861	9.42311e-23	1.40808e-21	0.330906	0.267195	ExNeurons 10
Pkn2	9.80449	0.258145	1.07693e-22	1.60646e-21	0.347841	0.282351	ExNeurons 10
Slf1	9.79107	0.317009	1.22984e-22	1.82928e-21	0.28315	0.222228	ExNeurons 10
Relch	9.78191	0.282912	1.34639e-22	2.00036e-21	0.297714	0.235263	ExNeurons 10
Scaf8	9.771	0.253891	1.49959e-22	2.22541e-21	0.344708	0.279919	ExNeurons 10
Fyn	9.7498	0.258742	1.84833e-22	2.7351e-21	0.330652	0.265048	ExNeurons 10
Rev1	9.7377	0.283393	2.08221e-22	3.07593e-21	0.308298	0.246326	ExNeurons 10
Otulin	9.7362	0.261828	2.11302e-22	3.11966e-21	0.354869	0.290753	ExNeurons 10
Scfd2	9.70482	0.31957	2.87581e-22	4.22656e-21	0.274259	0.21438	ExNeurons 10
Smg7	9.67971	0.337886	3.6774e-22	5.38935e-21	0.250635	0.190971	ExNeurons 10
Rian	9.65869	0.287342	4.51582e-22	6.57715e-21	0.774513	0.649246	ExNeurons 10
Srcap	9.64626	0.353084	5.09807e-22	7.40851e-21	0.251228	0.192984	ExNeurons 10
Gripap1	9.643	0.314687	5.26255e-22	7.64324e-21	0.278831	0.219675	ExNeurons 10
Slc2a3	9.63924	0.28818	5.45915e-22	7.91989e-21	0.275445	0.214583	ExNeurons 10
Lrch3	9.63577	0.300986	5.64687e-22	8.18306e-21	0.275614	0.214921	ExNeurons 10
Snhg14	9.63373	0.324637	5.7598e-22	8.34205e-21	0.818882	0.691174	ExNeurons 10
Rundc3b	9.63063	0.283794	5.93647e-22	8.59311e-21	0.295766	0.234237	ExNeurons 10
Slc25a27	9.61264	0.259117	7.07139e-22	1.02188e-20	0.329467	0.266668	ExNeurons 10
Dgkd	9.60778	0.296322	7.41277e-22	1.07002e-20	0.294835	0.234588	ExNeurons 10
Dnajc19	9.59214	0.307334	8.62732e-22	1.24256e-20	0.279509	0.219729	ExNeurons 10
Gm11417	9.54067	0.368406	1.41918e-21	2.03381e-20	0.251058	0.193254	ExNeurons 10
Lnpep	9.53508	0.27387	1.49768e-21	2.14394e-20	0.267146	0.205897	ExNeurons 10
Sik2	9.52686	0.336207	1.62112e-21	2.31937e-20	0.278154	0.221458	ExNeurons 10
Sec24b	9.5161	0.302265	1.79808e-21	2.56687e-20	0.278154	0.219013	ExNeurons 10
Gm28905	9.49233	0.252912	2.25917e-21	3.21448e-20	0.29602	0.230144	ExNeurons 10
Rai1	9.45332	0.301132	3.28262e-21	4.65536e-20	0.281541	0.222485	ExNeurons 10
Rbm33	9.45194	0.252954	3.32617e-21	4.71453e-20	0.303641	0.241531	ExNeurons 10
Mapk8ip3	9.40481	0.280109	5.2122e-21	7.33959e-20	0.298984	0.239518	ExNeurons 10
Fnip1	9.40131	0.254789	5.38863e-21	7.58391e-20	0.300169	0.23891	ExNeurons 10
4430402I18Rik	9.38523	0.313763	6.27818e-21	8.81669e-20	0.276799	0.218325	ExNeurons 10
Gm28379	9.37859	0.343716	6.68609e-21	9.36921e-20	0.258848	0.201886	ExNeurons 10
Igf2bp3	9.37812	0.265768	6.71602e-21	9.40606e-20	0.331245	0.27064	ExNeurons 10
Ptpn12	9.37616	0.304922	6.84217e-21	9.57756e-20	0.268755	0.210693	ExNeurons 10
Dcaf8	9.3329	0.321473	1.03015e-20	1.43347e-19	0.252583	0.195226	ExNeurons 10
Arhgap20	9.32539	0.253978	1.10574e-20	1.53618e-19	0.319898	0.258253	ExNeurons 10
Gm48765	9.29991	0.347257	1.4056e-20	1.94545e-19	0.254191	0.197712	ExNeurons 10
Nav2	9.29272	0.291619	1.50391e-20	2.0804e-19	0.777223	0.650367	ExNeurons 10
Dip2c	9.28651	0.266943	1.59433e-20	2.20196e-19	0.729636	0.611479	ExNeurons 10
4921511C10Rik	9.2419	0.319113	2.42161e-20	3.32502e-19	0.273666	0.216744	ExNeurons 10
Yaf2	9.17775	0.314417	4.40175e-20	5.99255e-19	0.251397	0.194767	ExNeurons 10
Ppip5k1	9.17771	0.252019	4.4037e-20	5.99255e-19	0.334039	0.273746	ExNeurons 10
Fndc3a	9.1684	0.306982	4.80099e-20	6.5229e-19	0.258256	0.201386	ExNeurons 10
Shprh	9.13308	0.30926	6.65768e-20	8.99829e-19	0.25326	0.196591	ExNeurons 10
Gpi1	9.12509	0.254691	7.16754e-20	9.6773e-19	0.28044	0.221148	ExNeurons 10
Fbxw4	9.12215	0.300856	7.3648e-20	9.9281e-19	0.258425	0.201575	ExNeurons 10
Dop1b	9.10806	0.291588	8.38672e-20	1.12881e-18	0.272481	0.215312	ExNeurons 10
Zfp692	9.0919	0.309183	9.73229e-20	1.30652e-18	0.277223	0.220972	ExNeurons 10
Zfr2	9.06704	0.315444	1.22297e-19	1.63501e-18	0.270449	0.214934	ExNeurons 10
Ndufaf7	9.02759	0.297211	1.75496e-19	2.33658e-18	0.259356	0.203534	ExNeurons 10
Smarca5	9.00986	0.297148	2.06322e-19	2.73996e-18	0.252837	0.196807	ExNeurons 10
D10Wsu102e	9.001	0.317486	2.23668e-19	2.96271e-18	0.251058	0.195753	ExNeurons 10
Ppp6r2	8.97234	0.250668	2.90275e-19	3.83322e-18	0.317528	0.259536	ExNeurons 10
Supt20	8.937	0.279862	3.99863e-19	5.25627e-18	0.286876	0.230873	ExNeurons 10
Akap8	8.89924	0.275519	5.62314e-19	7.36183e-18	0.277815	0.221539	ExNeurons 10
Apex2	8.85341	0.311905	8.48841e-19	1.10571e-17	0.250212	0.196023	ExNeurons 10
Babam2	8.84277	0.278894	9.33713e-19	1.21261e-17	0.285351	0.229914	ExNeurons 10
Adar	8.84109	0.282652	9.47892e-19	1.23041e-17	0.266384	0.211219	ExNeurons 10
Ophn1	8.81971	0.295288	1.1476e-18	1.48442e-17	0.252667	0.198049	ExNeurons 10
Rngtt	8.81199	0.260199	1.22939e-18	1.58943e-17	0.295343	0.23964	ExNeurons 10
Gm10785	8.78805	0.294871	1.52175e-18	1.96251e-17	0.266808	0.212341	ExNeurons 10
Ubap2l	8.75727	0.251373	2.00041e-18	2.56576e-17	0.277731	0.221634	ExNeurons 10
Arnt	8.74262	0.26968	2.27772e-18	2.91134e-17	0.275953	0.220445	ExNeurons 10
Tmem175	8.62897	0.262303	6.19046e-18	7.8161e-17	0.282218	0.228536	ExNeurons 10
Rp9	8.60688	0.263143	7.50758e-18	9.45145e-17	0.275106	0.220688	ExNeurons 10
Zfp609	8.57329	0.262882	1.00571e-17	1.26242e-16	0.272312	0.217838	ExNeurons 10
Ttll5	8.55983	0.280399	1.13036e-17	1.41615e-16	0.265199	0.211692	ExNeurons 10
Fbxl20	8.55124	0.257475	1.21772e-17	1.52338e-16	0.29602	0.241801	ExNeurons 10
Lrrc8b	8.51816	0.255901	1.62108e-17	2.01727e-16	0.271719	0.217365	ExNeurons 10
Rab3gap2	8.50871	0.266614	1.75886e-17	2.18453e-16	0.269179	0.215528	ExNeurons 10
Tnik	8.48845	0.261841	2.09408e-17	2.59589e-16	0.752413	0.632132	ExNeurons 10
Mphosph9	8.45077	0.285268	2.89378e-17	3.57015e-16	0.254022	0.201616	ExNeurons 10
Ogdh	8.42798	0.259783	3.51696e-17	4.33279e-16	0.276207	0.223579	ExNeurons 10
Tasor2	8.40945	0.276559	4.1194e-17	5.06054e-16	0.256901	0.20456	ExNeurons 10
Bdp1	8.39815	0.280086	4.53557e-17	5.56123e-16	0.251228	0.199063	ExNeurons 10
Phf6	8.35957	0.287261	6.29448e-17	7.67068e-16	0.250212	0.198536	ExNeurons 10
Shfl	8.34054	0.268369	7.39501e-17	8.99489e-16	0.262828	0.210112	ExNeurons 10
AW554918	8.33317	0.269477	7.87085e-17	9.56917e-16	0.261812	0.209666	ExNeurons 10
0610010F05Rik	8.22981	0.254792	1.87516e-16	2.2481e-15	0.267062	0.215029	ExNeurons 10
Map2k5	8.17121	0.272219	3.0531e-16	3.63843e-15	0.261643	0.210868	ExNeurons 10
Dctn4	8.06852	0.263425	7.11559e-16	8.3265e-15	0.251143	0.200467	ExNeurons 10
Aco2	7.95693	0.25362	1.76365e-15	2.03075e-14	0.259441	0.20949	ExNeurons 10
Srrm2	7.95424	0.252695	1.80232e-15	2.07435e-14	0.757917	0.639602	ExNeurons 10
Macf1	7.86929	0.258077	3.56652e-15	4.0526e-14	0.771804	0.652961	ExNeurons 10
Dclk1	7.82618	0.321038	5.02913e-15	5.68957e-14	0.867146	0.74299	ExNeurons 10
Snx24	7.77195	0.259177	7.72877e-15	8.67176e-14	0.250635	0.201818	ExNeurons 10
Cttnbp2	7.6841	0.253054	1.54077e-14	1.70221e-13	0.788061	0.671399	ExNeurons 10
1810034E14Rik	7.28993	0.251285	3.10112e-13	3.21355e-12	0.260965	0.216163	ExNeurons 10
Nrg3	6.87855	0.39252	6.0464e-12	5.86652e-11	0.986113	0.909431	ExNeurons 10
Nbea	6.58879	0.313251	4.43432e-11	4.12321e-10	0.85851	0.732683	ExNeurons 10
Tanc2	6.34424	0.277877	2.23527e-10	2.00431e-09	0.8221	0.699549	ExNeurons 10
Negr1	5.86796	0.370497	4.41186e-09	3.61712e-08	0.934716	0.810906	ExNeurons 10
Cntnap2	5.68491	0.306007	1.30881e-08	1.04222e-07	0.899238	0.772666	ExNeurons 10
Epha5	4.84819	0.264094	1.24594e-06	8.52667e-06	0.831583	0.694105	ExNeurons 10
Tenm2	4.60629	0.337396	4.09912e-06	2.6772e-05	0.94945	0.835976	ExNeurons 10
Strbp	2.75214	0.283557	0.00592064	0.0262896	0.903302	0.778177	ExNeurons 10
Arpp21	-4.26631	0.269288	1.98737e-05	0.000122157	0.945385	0.830668	ExNeurons 10
Adgrb3	-5.88832	0.259098	3.90147e-09	3.2176e-08	0.960627	0.859844	ExNeurons 10
Ntng1	47.5165	3.82692	0	0	0.889552	0.323022	ExNeurons 11
Hs6st3	42.237	2.64966	0	0	0.958955	0.602258	ExNeurons 11
Tenm2	38.0237	1.81636	0	0	0.982836	0.849507	ExNeurons 11
Trps1	37.8476	3.19373	0	0	0.753731	0.286372	ExNeurons 11
Cntn5	37.5605	2.48178	0	4.92402e-305	0.935821	0.578602	ExNeurons 11
Tcf4	37.5497	1.71819	0	6.16026e-305	0.958955	0.74571	ExNeurons 11
Nlgn1	36.4034	1.33752	3.7665e-290	1.39339e-286	0.989552	0.887766	ExNeurons 11
Oxr1	36.3852	1.75941	7.29325e-290	2.36082e-286	0.953731	0.729178	ExNeurons 11
Prickle2	34.815	1.82686	1.44101e-265	4.14626e-262	0.891045	0.596341	ExNeurons 11
Gm21798	34.5296	2.66308	2.88345e-261	6.78817e-258	0.74403	0.228515	ExNeurons 11
Gria4	33.0974	1.76538	3.24198e-240	6.9962e-237	0.93806	0.650754	ExNeurons 11
Schip1	32.7814	1.75679	1.08475e-235	2.16083e-232	0.944776	0.700303	ExNeurons 11
Ptprn2	32.5955	1.53117	4.75218e-233	8.79017e-230	0.939552	0.703794	ExNeurons 11
Ptprd	32.5274	1.15626	4.37549e-232	7.55385e-229	0.996269	0.940877	ExNeurons 11
Zfp804b	31.6626	3.0526	5.0899e-220	8.23801e-217	0.672388	0.248775	ExNeurons 11
Mir99ahg	31.6301	1.82097	1.42555e-219	2.17154e-216	0.874627	0.552531	ExNeurons 11
Adcy8	31.3223	2.35951	2.32037e-215	3.33823e-212	0.705224	0.252278	ExNeurons 11
Grm7	30.9176	1.33399	6.93935e-210	9.45797e-207	0.964925	0.818868	ExNeurons 11
Kcnb2	30.2533	1.73082	4.7212e-201	5.82191e-198	0.923881	0.603193	ExNeurons 11
Robo1	30.0691	2.04322	1.23045e-198	1.44836e-195	0.815672	0.444345	ExNeurons 11
Necab1	29.9197	2.4562	1.0905e-196	1.22781e-193	0.65597	0.209841	ExNeurons 11
Camk2d	29.5218	2.18403	1.51388e-191	1.63348e-188	0.711194	0.298585	ExNeurons 11
Nrxn1	29.4523	0.929995	1.17551e-190	1.21764e-187	0.988806	0.919351	ExNeurons 11
Gm49906	29.3123	3.82406	7.22862e-189	7.1997e-186	0.520896	0.0599867	ExNeurons 11
Agbl4	29.1183	1.55089	2.10448e-186	2.01843e-183	0.91791	0.664091	ExNeurons 11
Pcdh15	27.9509	2.01381	6.42871e-172	5.74062e-169	0.817164	0.480947	ExNeurons 11
Hdac9	27.9184	1.68065	1.59706e-171	1.37858e-168	0.83209	0.498036	ExNeurons 11
Dscam	27.9137	1.48302	1.81771e-171	1.51843e-168	0.885075	0.613453	ExNeurons 11
Cdh8	27.8866	1.86729	3.88412e-171	3.14323e-168	0.765672	0.395233	ExNeurons 11
Cdh20	27.7986	2.81393	4.50672e-170	3.53655e-167	0.564925	0.137074	ExNeurons 11
Nell1	26.8499	2.09029	8.45213e-159	6.43754e-156	0.683582	0.308182	ExNeurons 11
Cacna2d3	26.6624	1.59548	1.28487e-156	9.50655e-154	0.888806	0.618565	ExNeurons 11
Rora	26.4045	1.52005	1.21705e-153	8.51805e-151	0.936567	0.702871	ExNeurons 11
Dab1	26.4008	1.41198	1.3417e-153	9.14333e-151	0.964925	0.756349	ExNeurons 11
Sgcz	26.2709	1.51174	4.12741e-152	2.7406e-149	0.879851	0.697912	ExNeurons 11
Kcnip4	25.8902	1.19641	8.57756e-148	5.55311e-145	0.991791	0.916854	ExNeurons 11
Plxdc2	25.5049	2.0976	1.74032e-143	1.0992e-140	0.608209	0.234515	ExNeurons 11
Pam	25.1761	1.55803	7.31557e-140	4.51057e-137	0.781343	0.442001	ExNeurons 11
Gm15398	25.0177	1.96105	3.92576e-138	2.36422e-135	0.685821	0.32785	ExNeurons 11
Meg3	24.8956	0.493029	8.29519e-137	4.8821e-134	1	0.994166	ExNeurons 11
Ptchd4	24.762	1.961	2.30295e-135	1.32527e-132	0.637313	0.269426	ExNeurons 11
Nkain2	24.6596	1.15619	2.90631e-134	1.63613e-131	0.972388	0.849518	ExNeurons 11
Epha6	24.6011	1.55936	1.2284e-133	6.76825e-131	0.907463	0.572827	ExNeurons 11
Gm32509	24.1563	1.61453	6.41534e-129	3.46108e-126	0.723881	0.379115	ExNeurons 11
Efr3a	23.6013	1.80788	3.73756e-123	1.97526e-120	0.623881	0.287307	ExNeurons 11
Ptprk	23.5373	1.5956	1.69235e-122	8.76502e-120	0.728358	0.412629	ExNeurons 11
Frmd4a	23.4832	1.20516	6.05298e-122	3.07349e-119	0.921642	0.697037	ExNeurons 11
Lingo2	23.4455	1.45111	1.46817e-121	7.31151e-119	0.958955	0.734918	ExNeurons 11
Angpt1	23.4221	4.32963	2.54337e-121	1.2427e-118	0.403731	0.0381766	ExNeurons 11
Chrm3	23.2901	1.47425	5.58243e-120	2.67709e-117	0.781343	0.552011	ExNeurons 11
Pdzrn3	23.1906	1.64551	5.66255e-119	2.66614e-116	0.728358	0.375624	ExNeurons 11
Cemip	23.0461	2.79338	1.61119e-117	7.45059e-115	0.458209	0.100128	ExNeurons 11
Gm26854	22.7995	1.92031	4.63267e-115	2.1047e-112	0.565672	0.220018	ExNeurons 11
Sobp	22.7476	1.3275	1.5174e-114	6.77491e-112	0.78806	0.507763	ExNeurons 11
Brd9	22.7242	1.28625	2.58001e-114	1.13241e-111	0.844776	0.552141	ExNeurons 11
Man1a	22.5746	2.14807	7.69201e-113	3.31987e-110	0.515672	0.162884	ExNeurons 11
Dpp10	22.4403	1.41069	1.59072e-111	6.75301e-109	0.976866	0.839033	ExNeurons 11
A330015K06Rik	22.3735	1.63858	7.13202e-111	2.97888e-108	0.671642	0.315673	ExNeurons 11
Pigk	22.1318	1.41267	1.56299e-108	6.42463e-106	0.818657	0.487906	ExNeurons 11
Tenm4	22.1098	1.19452	2.54253e-108	1.02877e-105	0.910448	0.682185	ExNeurons 11
Fat3	21.9634	1.32948	6.44955e-107	2.5695e-104	0.829851	0.53968	ExNeurons 11
Kcnab1	21.5207	1.50404	9.97306e-103	3.91306e-100	0.685075	0.355944	ExNeurons 11
Sorbs1	21.4838	1.36854	2.20575e-102	8.5254e-100	0.720149	0.424546	ExNeurons 11
Grm5	21.335	0.920026	5.37172e-101	2.04568e-98	0.969403	0.845613	ExNeurons 11
Asap1	21.3128	1.23598	8.64091e-101	3.24297e-98	0.824627	0.54962	ExNeurons 11
Lrfn5	21.2157	1.09149	6.84169e-100	2.53104e-97	0.929104	0.741154	ExNeurons 11
Nyap2	20.5152	1.34143	1.57391e-93	5.74055e-91	0.697761	0.396109	ExNeurons 11
Cntnap5a	20.164	1.41297	2.02964e-90	7.10266e-88	0.735821	0.491728	ExNeurons 11
Tenm3	20.124	1.67458	4.55326e-90	1.57215e-87	0.661194	0.41483	ExNeurons 11
A230006K03Rik	20.0761	1.20841	1.19386e-89	4.06791e-87	0.79403	0.515787	ExNeurons 11
Gm48749	19.9896	2.33514	6.78904e-89	2.28323e-86	0.426866	0.10808	ExNeurons 11
Gabrb3	19.9481	0.969823	1.5554e-88	5.16393e-86	0.93209	0.759852	ExNeurons 11
Unc5c	19.7179	1.25063	1.51453e-86	4.9646e-84	0.76791	0.487444	ExNeurons 11
Tshz2	19.6739	1.9378	3.61095e-86	1.15443e-83	0.496269	0.172422	ExNeurons 11
Ppm1l	19.5869	1.2384	2.00096e-85	6.31914e-83	0.714925	0.431706	ExNeurons 11
Acp1	19.5297	1.25065	6.14039e-85	1.9158e-82	0.705224	0.412913	ExNeurons 11
Cpne7	19.4613	1.95582	2.33971e-84	7.213e-82	0.450746	0.130778	ExNeurons 11
Galnt18	19.4316	1.24094	4.17344e-84	1.27148e-81	0.707463	0.43928	ExNeurons 11
Grip1	19.3662	1.338	1.48947e-83	4.48503e-81	0.662687	0.370784	ExNeurons 11
Cacnb4	19.3585	1.05522	1.72942e-83	5.1477e-81	0.878358	0.655014	ExNeurons 11
Rtl4	19.1488	1.47585	9.91136e-82	2.91664e-79	0.581343	0.291638	ExNeurons 11
Gm16599	19.1296	1.35176	1.43192e-81	4.16641e-79	0.651493	0.347518	ExNeurons 11
Cux2	19.09	1.62101	3.05658e-81	8.7948e-79	0.529104	0.21822	ExNeurons 11
Magi1	19.0329	1.13701	9.10904e-81	2.59217e-78	0.771642	0.510449	ExNeurons 11
Gm41414	18.9079	3.30629	9.81927e-80	2.76391e-77	0.34403	0.0439043	ExNeurons 11
Gm4258	18.8485	1.4588	3.02196e-79	8.4147e-77	0.567164	0.292963	ExNeurons 11
Samd5	18.7993	1.99716	7.65632e-79	2.10924e-76	0.436567	0.138032	ExNeurons 11
Ube3a	18.7685	0.939007	1.36765e-78	3.72807e-76	0.95597	0.795851	ExNeurons 11
Tmem44	18.7578	2.33944	1.67157e-78	4.50907e-76	0.393284	0.0968143	ExNeurons 11
Nrg3os	18.6954	1.02283	5.39717e-78	1.44088e-75	0.928358	0.715924	ExNeurons 11
Inpp4b	18.5715	1.59881	5.46866e-77	1.44506e-74	0.524627	0.226018	ExNeurons 11
Ctnna2	18.4761	0.915898	3.21411e-76	8.40734e-74	0.953731	0.795531	ExNeurons 11
Rspo2	18.3732	2.50759	2.15253e-75	5.57418e-73	0.376119	0.0876192	ExNeurons 11
Ntm	18.3624	1.12454	2.62937e-75	6.74159e-73	0.956716	0.77397	ExNeurons 11
St6galnac5	18.2575	1.23408	1.80377e-74	4.57945e-72	0.689552	0.387494	ExNeurons 11
Nrg3	18.1788	0.667529	7.59244e-74	1.89052e-71	0.985075	0.918949	ExNeurons 11
Rb1	17.9935	1.62546	2.19169e-72	5.40532e-70	0.492537	0.221711	ExNeurons 11
Cdh10	17.9523	1.15452	4.60597e-72	1.12525e-69	0.736567	0.456463	ExNeurons 11
Fgf12	17.8646	0.909141	2.22642e-71	5.38835e-69	0.941045	0.782751	ExNeurons 11
Trpc5	17.7337	1.57102	2.30498e-70	5.47613e-68	0.491791	0.214279	ExNeurons 11
Lrtm1	17.6464	1.51498	1.08427e-69	2.55257e-67	0.51791	0.249805	ExNeurons 11
Ccdc136	17.585	1.89824	3.21074e-69	7.42368e-67	0.416418	0.141559	ExNeurons 11
Hcn1	17.5148	1.12845	1.10464e-68	2.48745e-66	0.726119	0.485716	ExNeurons 11
Sox5os4	17.4891	2.71138	1.73411e-68	3.87126e-66	0.346269	0.0713829	ExNeurons 11
Shank2	17.473	1.08653	2.30164e-68	5.0943e-66	0.693284	0.438546	ExNeurons 11
Sox5	17.3065	1.20976	4.19919e-67	9.21545e-65	0.65597	0.424487	ExNeurons 11
Shisa9	17.2824	1.19983	6.38029e-67	1.37689e-64	0.638806	0.394571	ExNeurons 11
Robo2	17.2824	0.996847	6.38041e-67	1.37689e-64	0.797015	0.584282	ExNeurons 11
Mef2c	17.1835	0.98588	3.53208e-66	7.55923e-64	0.920896	0.709451	ExNeurons 11
Vwc2l	17.1232	2.25675	9.97034e-66	2.09912e-63	0.362687	0.0856903	ExNeurons 11
Rgs17	17.1099	1.27405	1.25304e-65	2.61683e-63	0.562687	0.301413	ExNeurons 11
Cadm2	17.0628	0.74266	2.80561e-65	5.81232e-63	0.972388	0.890724	ExNeurons 11
Gpc5	17.054	2.60094	3.26479e-65	6.70992e-63	0.376119	0.120329	ExNeurons 11
Grin2b	17.0533	0.753967	3.30473e-65	6.73852e-63	0.977612	0.864062	ExNeurons 11
Phactr3	16.9747	1.17675	1.26339e-64	2.55599e-62	0.601493	0.337862	ExNeurons 11
Tafa2	16.8095	1.21879	2.07806e-63	4.17158e-61	0.681343	0.425079	ExNeurons 11
Cit	16.7647	1.1928	4.42396e-63	8.81253e-61	0.596269	0.342205	ExNeurons 11
Farp1	16.7512	1.14714	5.54765e-63	1.09276e-60	0.613433	0.352418	ExNeurons 11
Prkn	16.751	0.980851	5.57012e-63	1.09276e-60	0.801493	0.571655	ExNeurons 11
Gm42303	16.7358	1.16827	7.18445e-63	1.39886e-60	0.614925	0.358358	ExNeurons 11
Galnt13	16.6635	1.06537	2.41474e-62	4.66657e-60	0.684328	0.449918	ExNeurons 11
Opcml	16.6575	0.785394	2.66829e-62	5.11837e-60	0.976866	0.883316	ExNeurons 11
Rab3c	16.6228	1.22514	4.76291e-62	9.06914e-60	0.564925	0.298762	ExNeurons 11
Rapgef5	16.6131	1.06126	5.60085e-62	1.05868e-59	0.680597	0.429706	ExNeurons 11
Stxbp5l	16.6076	0.89728	6.14131e-62	1.14739e-59	0.846269	0.645571	ExNeurons 11
Atp10a	16.6074	3.25399	6.15874e-62	1.14739e-59	0.302985	0.0400582	ExNeurons 11
Gsdme	16.4392	1.29576	1.00248e-60	1.85429e-58	0.537313	0.279851	ExNeurons 11
Ly6h	16.4257	1.0513	1.25259e-60	2.30051e-58	0.669403	0.408949	ExNeurons 11
Kitl	16.4061	2.06074	1.72842e-60	3.15205e-58	0.371642	0.114849	ExNeurons 11
Gm20642	16.3364	0.903246	5.44091e-60	9.85299e-58	0.934328	0.750467	ExNeurons 11
Plch1	16.1682	4.25313	8.45625e-59	1.52072e-56	0.276119	0.0208397	ExNeurons 11
Pde2a	16.0707	1.08065	4.09729e-58	7.31748e-56	0.618657	0.36734	ExNeurons 11
Pakap	16.0301	1.16582	7.8736e-58	1.39654e-55	0.561194	0.307188	ExNeurons 11
Sgcd	15.989	1.15759	1.52482e-57	2.68617e-55	0.63209	0.384594	ExNeurons 11
Elavl4	15.955	1.23314	2.62901e-57	4.60006e-55	0.530597	0.281354	ExNeurons 11
Cadm1	15.807	0.89854	2.78633e-56	4.84261e-54	0.847015	0.646612	ExNeurons 11
Nell2	15.7417	0.893181	7.82586e-56	1.35106e-53	0.825373	0.610116	ExNeurons 11
Rxfp1	15.7163	2.45316	1.16975e-55	2.00608e-53	0.323881	0.0761875	ExNeurons 11
Gm5441	15.5743	1.2985	1.08918e-54	1.85562e-52	0.484328	0.234989	ExNeurons 11
Caln1	15.5495	0.975404	1.60281e-54	2.71283e-52	0.726119	0.453492	ExNeurons 11
Cdh2	15.5445	0.943535	1.73438e-54	2.91647e-52	0.718657	0.481172	ExNeurons 11
Trhde	15.5134	1.22841	2.81417e-54	4.70165e-52	0.564925	0.331034	ExNeurons 11
Kcnip3	15.4994	1.07727	3.49878e-54	5.80798e-52	0.588806	0.332383	ExNeurons 11
Klf12	15.484	1.03603	4.45146e-54	7.34236e-52	0.624627	0.387967	ExNeurons 11
Nebl	15.4807	0.959533	4.68478e-54	7.67829e-52	0.727612	0.479006	ExNeurons 11
Rimbp2	15.4185	0.951838	1.23017e-53	2.00355e-51	0.697015	0.459516	ExNeurons 11
Dpp6	15.3957	0.914036	1.75019e-53	2.83268e-51	0.84403	0.602566	ExNeurons 11
Il1rapl1	15.2498	0.7883	1.65076e-52	2.65516e-50	0.952239	0.829341	ExNeurons 11
Kcnma1	15.128	0.733201	1.05922e-51	1.69318e-49	0.954478	0.827602	ExNeurons 11
Kcnn2	14.9927	1.01389	8.19208e-51	1.30149e-48	0.627612	0.391446	ExNeurons 11
Macrod2	14.9353	0.772953	1.94109e-50	3.02811e-48	0.93209	0.789058	ExNeurons 11
Asic2	14.9341	0.824429	1.97634e-50	3.06462e-48	0.914179	0.775366	ExNeurons 11
Slc4a3	14.907	1.19193	2.9673e-50	4.57389e-48	0.488806	0.245947	ExNeurons 11
Fhod3	14.9047	1.07034	3.07004e-50	4.70425e-48	0.567164	0.320371	ExNeurons 11
Gm34544	14.8847	1.9511	4.14035e-50	6.30697e-48	0.373134	0.143831	ExNeurons 11
Psd3	14.7916	0.894032	1.66006e-49	2.51398e-47	0.728358	0.504556	ExNeurons 11
Camk4	14.6348	0.931027	1.68537e-48	2.53747e-46	0.658955	0.419375	ExNeurons 11
Lrrc7	14.613	0.72668	2.32121e-48	3.47457e-46	0.958209	0.824998	ExNeurons 11
Adgrb3	14.6108	0.661038	2.3983e-48	3.56933e-46	0.967164	0.872228	ExNeurons 11
Slc8a1	14.5652	0.866224	4.67371e-48	6.91603e-46	0.908955	0.706019	ExNeurons 11
Pcdh9	14.5239	0.688944	8.55318e-48	1.25848e-45	0.981343	0.904653	ExNeurons 11
Epha10	14.4756	1.19165	1.72811e-47	2.51412e-45	0.476866	0.239793	ExNeurons 11
Pclo	14.4328	0.793525	3.21646e-47	4.62742e-45	0.839552	0.647996	ExNeurons 11
Fgf1	14.4149	1.41622	4.17076e-47	5.96718e-45	0.421642	0.19325	ExNeurons 11
Epha3	14.3969	1.46879	5.40798e-47	7.69478e-45	0.412687	0.190812	ExNeurons 11
Plcl1	14.387	1.09379	6.2411e-47	8.83167e-45	0.535821	0.310655	ExNeurons 11
Cux1	14.3191	1.08756	1.66252e-46	2.32716e-44	0.523881	0.288336	ExNeurons 11
Sh3d19	14.3029	1.44594	2.09852e-46	2.92168e-44	0.396269	0.16654	ExNeurons 11
Frmd5	14.276	0.910435	3.08639e-46	4.25133e-44	0.714925	0.500497	ExNeurons 11
Nrg1	14.2221	0.858057	6.68008e-46	9.15276e-44	0.950746	0.818336	ExNeurons 11
Arap2	14.2185	1.04335	7.03925e-46	9.59412e-44	0.536567	0.309602	ExNeurons 11
A330008L17Rik	14.1752	1.70372	1.30455e-45	1.76873e-43	0.355224	0.128944	ExNeurons 11
Ctnnd2	14.1746	0.776785	1.31606e-45	1.77504e-43	0.941791	0.779224	ExNeurons 11
Arsb	14.1673	1.12758	1.45964e-45	1.95849e-43	0.48806	0.258171	ExNeurons 11
Gm15680	14.1035	1.73705	3.61375e-45	4.8238e-43	0.350746	0.126388	ExNeurons 11
Rnf150	13.974	0.923496	2.24676e-44	2.98369e-42	0.603731	0.388784	ExNeurons 11
Cdh12	13.93	0.900663	4.16639e-44	5.47679e-42	0.764925	0.531325	ExNeurons 11
Snhg11	13.8964	0.410548	6.65885e-44	8.70897e-42	0.999254	0.978533	ExNeurons 11
Gm43948	13.8863	1.32287	7.66697e-44	9.97707e-42	0.413433	0.186043	ExNeurons 11
Pgap1	13.8717	1.54618	9.40401e-44	1.21763e-41	0.358209	0.134766	ExNeurons 11
Rab27b	13.7771	1.61591	3.50246e-43	4.51242e-41	0.356716	0.14034	ExNeurons 11
Tspan9	13.7485	2.39919	5.19906e-43	6.63226e-41	0.279104	0.0604364	ExNeurons 11
Chrd	13.7299	1.54555	6.72206e-43	8.53307e-41	0.368657	0.151866	ExNeurons 11
Ptprt	13.7211	0.926236	7.58893e-43	9.58648e-41	0.695522	0.469149	ExNeurons 11
Dgki	13.6955	0.77446	1.08075e-42	1.3586e-40	0.85	0.662387	ExNeurons 11
Macf1	13.6191	0.774102	3.08451e-42	3.85877e-40	0.870149	0.666126	ExNeurons 11
Tafa1	13.5897	0.982078	4.61211e-42	5.74208e-40	0.833582	0.588282	ExNeurons 11
Gm48742	13.5651	1.15049	6.44602e-42	7.98689e-40	0.459701	0.240586	ExNeurons 11
Slc6a7	13.5145	1.54459	1.28353e-41	1.58278e-39	0.354478	0.137902	ExNeurons 11
1700111E14Rik	13.4528	0.873777	2.96409e-41	3.62067e-39	0.634328	0.425528	ExNeurons 11
Sntg1	13.4395	0.793377	3.54759e-41	4.31307e-39	0.874627	0.699084	ExNeurons 11
Ptprs	13.4291	0.821671	4.08224e-41	4.93989e-39	0.7	0.473208	ExNeurons 11
Pkp4	13.3999	0.956673	6.05338e-41	7.29109e-39	0.538806	0.320158	ExNeurons 11
Gm15261	13.3865	2.34448	7.25079e-41	8.6929e-39	0.277612	0.0646967	ExNeurons 11
Fyb2	13.3564	2.21201	1.08767e-40	1.29798e-38	0.282836	0.0713001	ExNeurons 11
Cacng3	13.3454	0.919053	1.25952e-40	1.48934e-38	0.571642	0.35114	ExNeurons 11
Cacna1a	13.345	0.761356	1.26642e-40	1.49069e-38	0.926119	0.751106	ExNeurons 11
Oxct1	13.3412	0.866342	1.33333e-40	1.56235e-38	0.608209	0.381269	ExNeurons 11
Gm20713	13.2868	3.20182	2.76169e-40	3.22148e-38	0.250746	0.042496	ExNeurons 11
Nell1os	13.2091	1.7783	7.77599e-40	9.02991e-38	0.321642	0.113228	ExNeurons 11
Cpe	13.1935	0.778039	9.56013e-40	1.10522e-37	0.71791	0.51413	ExNeurons 11
Tmeff2	13.126	0.783177	2.33707e-39	2.68981e-37	0.788806	0.5913	ExNeurons 11
Ccdc85a	13.1172	0.922482	2.62383e-39	3.00649e-37	0.547761	0.329436	ExNeurons 11
Runx1t1	13.1057	0.951119	3.05459e-39	3.48466e-37	0.530597	0.309602	ExNeurons 11
Rnf180	13.033	1.59037	7.93982e-39	9.01796e-37	0.333582	0.126814	ExNeurons 11
Gm26911	13.0107	1.4297	1.06364e-38	1.20279e-36	0.363433	0.153772	ExNeurons 11
Bcas3	12.9733	0.899	1.7331e-38	1.95132e-36	0.557463	0.350382	ExNeurons 11
Focad	12.9159	0.939306	3.66359e-38	4.10702e-36	0.536567	0.33346	ExNeurons 11
Vsnl1	12.9071	0.770377	4.10392e-38	4.58082e-36	0.719403	0.525041	ExNeurons 11
Mpp6	12.8399	1.19158	9.79911e-38	1.08909e-35	0.408209	0.201581	ExNeurons 11
Rreb1	12.8049	1.79532	1.53937e-37	1.69632e-35	0.301493	0.0968616	ExNeurons 11
4930517O19Rik	12.8021	1.0923	1.59569e-37	1.75093e-35	0.456716	0.252751	ExNeurons 11
Spock3	12.8009	1.06868	1.62124e-37	1.77146e-35	0.478358	0.278479	ExNeurons 11
Synpr	12.798	1.22767	1.68152e-37	1.82961e-35	0.397015	0.185392	ExNeurons 11
Sidt1	12.789	0.874843	1.88913e-37	2.0469e-35	0.567164	0.35727	ExNeurons 11
Celf2	12.7866	0.481421	1.9476e-37	2.10146e-35	0.989552	0.948262	ExNeurons 11
Cntnap5b	12.7814	1.14126	2.08202e-37	2.23718e-35	0.472388	0.280526	ExNeurons 11
Map2k6	12.6488	1.20959	1.13529e-36	1.20985e-34	0.396269	0.191368	ExNeurons 11
4933413L06Rik	12.6231	1.28038	1.57492e-36	1.67148e-34	0.391045	0.190078	ExNeurons 11
Ano6	12.616	1.22897	1.72397e-36	1.8222e-34	0.393284	0.195025	ExNeurons 11
Kcnq1ot1	12.598	0.742772	2.16546e-36	2.27955e-34	0.797761	0.616648	ExNeurons 11
Gab2	12.5725	1.42854	2.99227e-36	3.13716e-34	0.35	0.152576	ExNeurons 11
Satb1	12.5372	1.18758	4.67192e-36	4.87839e-34	0.397015	0.1917	ExNeurons 11
Ust	12.4831	1.53349	9.23578e-36	9.60522e-34	0.323881	0.122814	ExNeurons 11
Cntn3	12.4363	0.786256	1.65926e-35	1.71872e-33	0.761194	0.546721	ExNeurons 11
Wwox	12.4311	0.860192	1.77182e-35	1.82801e-33	0.579851	0.381293	ExNeurons 11
Myo1e	12.3568	2.42544	4.47507e-35	4.59867e-33	0.250746	0.0555253	ExNeurons 11
Gm26936	12.3524	1.3978	4.7301e-35	4.84153e-33	0.352239	0.158671	ExNeurons 11
Eif4g3	12.2779	0.748814	1.18992e-34	1.21315e-32	0.679104	0.485444	ExNeurons 11
Dync1i1	12.2302	0.739361	2.1446e-34	2.16939e-32	0.728358	0.520698	ExNeurons 11
C530008M17Rik	12.1908	1.14164	3.47919e-34	3.49214e-32	0.391791	0.190788	ExNeurons 11
Utrn	12.1652	1.60487	4.76373e-34	4.76299e-32	0.299254	0.102719	ExNeurons 11
Gm32647	12.1248	2.05769	7.80328e-34	7.74229e-32	0.276119	0.0848974	ExNeurons 11
Syn2	12.1222	0.716129	8.05727e-34	7.96378e-32	0.75597	0.568046	ExNeurons 11
Hivep3	12.0394	0.736494	2.2045e-33	2.17063e-31	0.713433	0.514544	ExNeurons 11
Cacna2d1	12.0296	0.675601	2.48477e-33	2.43734e-31	0.86194	0.708539	ExNeurons 11
Dock4	12.0122	0.749501	3.06666e-33	2.99676e-31	0.720149	0.528804	ExNeurons 11
Gm15414	11.9509	1.049	6.42546e-33	6.20872e-31	0.435075	0.244326	ExNeurons 11
Ttll7	11.8565	0.828012	1.99197e-32	1.90347e-30	0.530597	0.332761	ExNeurons 11
Cpne6	11.8472	1.12279	2.22547e-32	2.11101e-30	0.379851	0.183368	ExNeurons 11
Limch1	11.8366	0.828433	2.52454e-32	2.38597e-30	0.541791	0.336134	ExNeurons 11
Sycp2	11.8305	1.27877	2.71482e-32	2.55647e-30	0.357463	0.169854	ExNeurons 11
Dennd1a	11.8264	0.695279	2.85191e-32	2.67583e-30	0.715672	0.533905	ExNeurons 11
Rgs7	11.7457	0.710433	7.42936e-32	6.92053e-30	0.852239	0.675724	ExNeurons 11
Gucy1a2	11.7314	0.728005	8.80027e-32	8.16817e-30	0.674627	0.485515	ExNeurons 11
Gm48003	11.6501	1.37865	2.29156e-31	2.11936e-29	0.335075	0.150908	ExNeurons 11
Nsf	11.609	0.685991	3.70944e-31	3.41849e-29	0.715672	0.523029	ExNeurons 11
Cpne8	11.6008	1.19401	4.0807e-31	3.7473e-29	0.358955	0.169771	ExNeurons 11
Ccdc148	11.5977	1.06221	4.2319e-31	3.87241e-29	0.402985	0.217805	ExNeurons 11
Lmo4	11.5421	0.815113	8.09475e-31	7.38105e-29	0.541045	0.35908	ExNeurons 11
Serpini1	11.4877	0.82328	1.52127e-30	1.38228e-28	0.524627	0.333838	ExNeurons 11
Stau2	11.4666	0.734381	1.94092e-30	1.75742e-28	0.602239	0.408061	ExNeurons 11
Sort1	11.4521	0.790616	2.29633e-30	2.07198e-28	0.527612	0.336371	ExNeurons 11
1700025G04Rik	11.4469	0.945479	2.4372e-30	2.19145e-28	0.444776	0.263343	ExNeurons 11
Stx8	11.4411	1.08517	2.60686e-30	2.33589e-28	0.386567	0.203545	ExNeurons 11
Esrrg	11.3918	0.821722	4.59496e-30	4.10314e-28	0.511194	0.310513	ExNeurons 11
4930419G24Rik	11.3904	0.770998	4.66728e-30	4.15339e-28	0.655224	0.471752	ExNeurons 11
Exoc6b	11.3837	0.704438	5.04095e-30	4.47056e-28	0.677612	0.486213	ExNeurons 11
Pls1	11.3719	1.57228	5.77443e-30	5.10357e-28	0.282836	0.0996426	ExNeurons 11
Arhgap6	11.3433	1.90447	8.00446e-30	7.05046e-28	0.250746	0.0680339	ExNeurons 11
Gm36975	11.3037	0.692174	1.25826e-29	1.10454e-27	0.725373	0.554046	ExNeurons 11
Gm11099	11.2376	1.28733	2.66636e-29	2.32485e-27	0.33209	0.152624	ExNeurons 11
Rassf8	11.2307	1.1743	2.88121e-29	2.50376e-27	0.359701	0.180031	ExNeurons 11
Galnt17	11.1942	0.712183	4.35116e-29	3.76848e-27	0.632836	0.422747	ExNeurons 11
Mllt3	11.1904	0.738342	4.54144e-29	3.92017e-27	0.59403	0.405742	ExNeurons 11
Tmem117	11.1886	1.21167	4.63782e-29	3.99007e-27	0.35	0.170824	ExNeurons 11
Kcnn3	11.1548	1.75975	6.78306e-29	5.81636e-27	0.260448	0.0821046	ExNeurons 11
Mlip	11.1156	0.794146	1.05301e-28	8.96995e-27	0.524627	0.338205	ExNeurons 11
Cacna1e	11.1097	0.640696	1.12544e-28	9.55557e-27	0.85	0.692256	ExNeurons 11
Ppp2r3a	11.0759	0.818802	1.64305e-28	1.38144e-26	0.493284	0.310265	ExNeurons 11
Gm49678	11.0744	0.89692	1.67002e-28	1.39957e-26	0.481343	0.307164	ExNeurons 11
Tiam1	11.0651	0.812282	1.85334e-28	1.5482e-26	0.483582	0.288822	ExNeurons 11
Rap1gap2	11.0362	0.767857	2.55624e-28	2.12168e-26	0.528358	0.339909	ExNeurons 11
Bcl11a	11.0003	0.689754	3.80988e-28	3.1521e-26	0.675373	0.475196	ExNeurons 11
Camkmt	10.9996	0.831627	3.83843e-28	3.16561e-26	0.484328	0.301886	ExNeurons 11
Mcu	10.9724	0.882576	5.18818e-28	4.26518e-26	0.437313	0.25313	ExNeurons 11
Lrrtm4	10.9507	0.745538	6.59034e-28	5.38371e-26	0.897761	0.773934	ExNeurons 11
Unc13b	10.9331	0.781803	8.00248e-28	6.49631e-26	0.531343	0.34611	ExNeurons 11
Cspg5	10.8665	0.871394	1.66465e-27	1.34712e-25	0.411194	0.224373	ExNeurons 11
Fam81a	10.8461	1.00998	2.08077e-27	1.67861e-25	0.370896	0.191771	ExNeurons 11
Strbp	10.7847	0.608579	4.06741e-27	3.25092e-25	0.934328	0.793188	ExNeurons 11
Rasgef1b	10.7705	0.698888	4.74215e-27	3.77855e-25	0.645522	0.442238	ExNeurons 11
Atxn10	10.7684	0.740099	4.85161e-27	3.85391e-25	0.526866	0.343471	ExNeurons 11
Lncpint	10.7667	0.659091	4.94418e-27	3.91543e-25	0.830597	0.642387	ExNeurons 11
Ano4	10.7579	0.835301	5.4394e-27	4.29447e-25	0.458955	0.271201	ExNeurons 11
Cntn1	10.7366	0.628919	6.85325e-27	5.39428e-25	0.8	0.626009	ExNeurons 11
Cnksr2	10.7269	0.620363	7.61251e-27	5.97374e-25	0.826119	0.676481	ExNeurons 11
Vps13a	10.6386	0.65813	1.97158e-26	1.54248e-24	0.669403	0.481172	ExNeurons 11
Grm8	10.627	0.748636	2.23252e-26	1.74137e-24	0.616418	0.437564	ExNeurons 11
Tmem200a	10.5964	1.26242	3.09517e-26	2.40698e-24	0.307463	0.136423	ExNeurons 11
Rapgef4	10.5727	0.637556	3.98832e-26	3.09226e-24	0.769403	0.579288	ExNeurons 11
Atp9b	10.5423	0.665553	5.5113e-26	4.26032e-24	0.618657	0.439824	ExNeurons 11
Etl4	10.5381	0.780447	5.76789e-26	4.44539e-24	0.889552	0.677984	ExNeurons 11
Bach2	10.5212	0.984331	6.89628e-26	5.29929e-24	0.387313	0.220302	ExNeurons 11
Ptprg	10.5192	0.656109	7.04386e-26	5.39668e-24	0.726866	0.549419	ExNeurons 11
Nrbp2	10.5077	1.24013	7.9578e-26	6.07891e-24	0.312687	0.14389	ExNeurons 11
Sfxn5	10.5057	1.03766	8.13013e-26	6.19229e-24	0.363433	0.195676	ExNeurons 11
B830012L14Rik	10.5011	0.847079	8.5358e-26	6.4822e-24	0.440299	0.267674	ExNeurons 11
Thrb	10.4737	0.664391	1.14074e-25	8.63757e-24	0.69403	0.498663	ExNeurons 11
Snhg14	10.4731	0.620637	1.14864e-25	8.67205e-24	0.867164	0.706232	ExNeurons 11
5730522E02Rik	10.4643	0.667475	1.26047e-25	9.48871e-24	0.70597	0.550662	ExNeurons 11
Emb	10.4596	1.38206	1.32367e-25	9.93555e-24	0.285821	0.11911	ExNeurons 11
Acvr2a	10.4441	0.884892	1.55941e-25	1.16713e-23	0.405224	0.232243	ExNeurons 11
Pknox2	10.4384	0.720496	1.65648e-25	1.2362e-23	0.535821	0.358406	ExNeurons 11
Ralyl	10.4043	0.694854	2.36905e-25	1.7629e-23	0.930597	0.784171	ExNeurons 11
Nol4	10.4003	0.646398	2.47094e-25	1.83345e-23	0.687313	0.510733	ExNeurons 11
Lrrc8b	10.3792	0.907026	3.084e-25	2.28181e-23	0.39403	0.22216	ExNeurons 11
Bicc1	10.3466	1.51656	4.33544e-25	3.16411e-23	0.265672	0.100151	ExNeurons 11
Rapgef4os1	10.3392	0.829756	4.68347e-25	3.39729e-23	0.448507	0.276325	ExNeurons 11
Pde8b	10.317	0.668275	5.90198e-25	4.26921e-23	0.596269	0.413612	ExNeurons 11
Rap1gap	10.3145	0.947376	6.06125e-25	4.37221e-23	0.374627	0.20177	ExNeurons 11
Pakap-1	10.2995	0.945926	7.08613e-25	5.09729e-23	0.383582	0.215309	ExNeurons 11
Chd5	10.2971	0.74788	7.25957e-25	5.20759e-23	0.5	0.324986	ExNeurons 11
Cacna1b	10.2846	0.692692	8.26822e-25	5.88225e-23	0.542537	0.368074	ExNeurons 11
Nalcn	10.2828	0.662544	8.42414e-25	5.97676e-23	0.608209	0.432404	ExNeurons 11
Adcy1	10.2697	0.803861	9.65329e-25	6.8301e-23	0.435821	0.258467	ExNeurons 11
Msra	10.255	0.63555	1.12395e-24	7.93073e-23	0.726119	0.537171	ExNeurons 11
Cdk14	10.2189	0.631274	1.63101e-24	1.14462e-22	0.748507	0.562578	ExNeurons 11
Afdn	10.2184	0.644069	1.64082e-24	1.14839e-22	0.599254	0.419422	ExNeurons 11
Arpp21	10.2108	0.582831	1.77404e-24	1.23829e-22	0.967164	0.844536	ExNeurons 11
Gabra5	10.1915	1.18141	2.16374e-24	1.50624e-22	0.315672	0.153712	ExNeurons 11
Myo5a	10.1727	0.643252	2.62544e-24	1.82275e-22	0.60597	0.429966	ExNeurons 11
Gm15563	10.1501	1.12335	3.309e-24	2.28506e-22	0.322388	0.1566	ExNeurons 11
Cnih3	10.1346	1.07104	3.87906e-24	2.6716e-22	0.326866	0.159618	ExNeurons 11
Esyt2	10.1322	0.685751	3.97777e-24	2.73231e-22	0.519403	0.339696	ExNeurons 11
Gm48006	10.0986	1.37466	5.60459e-24	3.83959e-22	0.277612	0.115406	ExNeurons 11
Kif1a	10.0723	0.698529	7.32553e-24	5.00533e-22	0.512687	0.337116	ExNeurons 11
D430041D05Rik	10.0705	0.635175	7.46026e-24	5.08397e-22	0.708209	0.531218	ExNeurons 11
Thsd4	10.0569	1.50529	8.56167e-24	5.81924e-22	0.26194	0.101548	ExNeurons 11
Kcnk2	10.0533	0.790512	8.88369e-24	6.02231e-22	0.420149	0.237024	ExNeurons 11
Dgkd	10.0436	0.858248	9.80213e-24	6.62757e-22	0.404478	0.240314	ExNeurons 11
Reps2	10.0363	0.669257	1.05558e-23	7.11854e-22	0.549254	0.372831	ExNeurons 11
Syt16	10.0271	0.631623	1.15887e-23	7.77463e-22	0.664925	0.481456	ExNeurons 11
Phactr2	10.0252	1.32714	1.18091e-23	7.90204e-22	0.270149	0.105986	ExNeurons 11
Flrt3	10.0004	0.856063	1.5183e-23	1.01335e-21	0.402239	0.237545	ExNeurons 11
Galnt7	9.96621	1.22256	2.14246e-23	1.41896e-21	0.297015	0.13808	ExNeurons 11
Pcca	9.96425	0.738065	2.18518e-23	1.44356e-21	0.468657	0.301117	ExNeurons 11
Grid1	9.92914	0.605786	3.10936e-23	2.04886e-21	0.736567	0.557502	ExNeurons 11
Il1rap	9.90667	0.718641	3.89395e-23	2.55934e-21	0.470149	0.296395	ExNeurons 11
Cttnbp2	9.90217	0.597214	4.07352e-23	2.67058e-21	0.858955	0.684729	ExNeurons 11
Miat	9.88324	0.620228	4.92141e-23	3.2183e-21	0.614925	0.442487	ExNeurons 11
Ppargc1a	9.86814	0.934547	5.72166e-23	3.73219e-21	0.361194	0.197759	ExNeurons 11
Pcnx2	9.8498	0.695005	6.86792e-23	4.46863e-21	0.502239	0.330667	ExNeurons 11
Fbxl17	9.83091	0.602289	8.28629e-23	5.37799e-21	0.722388	0.543419	ExNeurons 11
Olfm2	9.81916	0.997858	9.31151e-23	6.01324e-21	0.336567	0.175025	ExNeurons 11
Pex5l	9.77286	0.640623	1.47233e-22	9.46088e-21	0.794776	0.649097	ExNeurons 11
Ephb1	9.76803	0.979501	1.5442e-22	9.89818e-21	0.36194	0.206362	ExNeurons 11
Ttyh1	9.74495	0.681116	1.93877e-22	1.23661e-20	0.48209	0.306644	ExNeurons 11
4930570B17Rik	9.68865	0.749218	3.36949e-22	2.14389e-20	0.445522	0.277946	ExNeurons 11
Dlg1	9.66451	0.588836	4.26637e-22	2.70127e-20	0.700746	0.522201	ExNeurons 11
Pdzrn4	9.63445	0.701384	5.7199e-22	3.61274e-20	0.534328	0.367873	ExNeurons 11
Slc23a2	9.62051	0.712836	6.55054e-22	4.12732e-20	0.467164	0.303543	ExNeurons 11
Gm37240	9.61458	0.591826	6.9394e-22	4.36171e-20	0.66791	0.500698	ExNeurons 11
Csmd1	9.59406	0.494088	8.46845e-22	5.30991e-20	0.982836	0.916653	ExNeurons 11
9630014M24Rik	9.59307	1.11007	8.55013e-22	5.34817e-20	0.304478	0.147712	ExNeurons 11
Crim1	9.54756	1.02868	1.32784e-21	8.28571e-20	0.317164	0.160564	ExNeurons 11
Gm13883	9.53577	0.818944	1.48781e-21	9.26162e-20	0.412687	0.255734	ExNeurons 11
Bmerb1	9.53247	0.7018	1.53591e-21	9.53811e-20	0.462687	0.300454	ExNeurons 11
4732471J01Rik	9.52255	0.82587	1.68985e-21	1.0469e-19	0.396269	0.239994	ExNeurons 11
Fbxl2	9.51038	0.65802	1.89963e-21	1.17406e-19	0.514925	0.352063	ExNeurons 11
Arhgap20	9.50695	0.773005	1.96332e-21	1.21053e-19	0.422388	0.264266	ExNeurons 11
Mta3	9.49327	0.976303	2.23905e-21	1.37399e-19	0.337313	0.183392	ExNeurons 11
Srrm2	9.49038	0.574562	2.30201e-21	1.40928e-19	0.823881	0.653215	ExNeurons 11
Prkcb	9.47994	0.605521	2.54429e-21	1.55137e-19	0.848507	0.669558	ExNeurons 11
Gm48091	9.47987	0.664985	2.54607e-21	1.55137e-19	0.548507	0.386819	ExNeurons 11
Sh3kbp1	9.47471	0.870619	2.67496e-21	1.62607e-19	0.364925	0.207048	ExNeurons 11
Mical3	9.45126	0.589437	3.3478e-21	2.02557e-19	0.658955	0.48329	ExNeurons 11
Dclk1	9.42768	0.564868	4.19262e-21	2.53082e-19	0.899254	0.757864	ExNeurons 11
Hspa12a	9.42419	0.786757	4.33445e-21	2.61035e-19	0.409701	0.255343	ExNeurons 11
Jakmip3	9.42009	0.78312	4.50697e-21	2.70795e-19	0.408209	0.252243	ExNeurons 11
Scaper	9.41688	0.659608	4.64711e-21	2.78568e-19	0.502239	0.338797	ExNeurons 11
Lhfp	9.41029	0.951929	4.94778e-21	2.95907e-19	0.336567	0.179215	ExNeurons 11
Sik2	9.40866	0.833955	5.02486e-21	2.99824e-19	0.381343	0.226847	ExNeurons 11
Kif21a	9.32389	0.555748	1.12151e-20	6.6459e-19	0.721642	0.545727	ExNeurons 11
Gm11418	9.29772	0.999197	1.43494e-20	8.48386e-19	0.337313	0.188564	ExNeurons 11
Slc2a13	9.29192	0.589811	1.51528e-20	8.93841e-19	0.63209	0.460936	ExNeurons 11
Gm14372	9.29078	1.08843	1.53163e-20	9.01433e-19	0.3	0.149689	ExNeurons 11
Kif16b	9.26552	0.976124	1.94135e-20	1.13998e-18	0.323134	0.172694	ExNeurons 11
Cpne4	9.25553	0.706157	2.1317e-20	1.24892e-18	0.476119	0.313602	ExNeurons 11
Sdccag8	9.25176	0.700689	2.20822e-20	1.29084e-18	0.459701	0.304573	ExNeurons 11
Plekha7	9.24511	1.33254	2.35002e-20	1.37063e-18	0.250746	0.10072	ExNeurons 11
Tmem108	9.21252	0.594599	3.18543e-20	1.84955e-18	0.614179	0.438001	ExNeurons 11
Cul4a	9.21031	0.86219	3.25174e-20	1.88383e-18	0.362687	0.209593	ExNeurons 11
Chd6	9.188	0.579535	4.00222e-20	2.31342e-18	0.573134	0.402369	ExNeurons 11
Man2a1	9.18518	0.911194	4.10836e-20	2.36949e-18	0.349254	0.201415	ExNeurons 11
5330434G04Rik	9.15853	0.644069	5.26078e-20	3.02741e-18	0.518657	0.375482	ExNeurons 11
Slco3a1	9.14943	0.748436	5.72354e-20	3.2864e-18	0.409701	0.255982	ExNeurons 11
Pcyt2	9.14537	0.880082	5.94234e-20	3.40449e-18	0.358209	0.208894	ExNeurons 11
9630028H03Rik	9.13307	0.588389	6.65834e-20	3.7979e-18	0.648507	0.487941	ExNeurons 11
Clvs1	9.08763	0.666074	1.0122e-19	5.74825e-18	0.464179	0.306052	ExNeurons 11
Ero1lb	9.06715	1.29772	1.22165e-19	6.92253e-18	0.257463	0.112838	ExNeurons 11
5330417C22Rik	9.05251	0.667789	1.39712e-19	7.86519e-18	0.475373	0.323732	ExNeurons 11
Thsd7a	9.05098	0.927942	1.41697e-19	7.95961e-18	0.353731	0.205948	ExNeurons 11
Egfem1	9.04958	0.690277	1.43522e-19	8.04467e-18	0.585821	0.452344	ExNeurons 11
Sgsm1	9.02436	0.782259	1.80753e-19	1.00879e-17	0.385075	0.232101	ExNeurons 11
Pvt1	9.01274	0.869069	2.00971e-19	1.11921e-17	0.345522	0.196469	ExNeurons 11
Srpk2	8.97687	0.550673	2.78591e-19	1.54815e-17	0.681343	0.504532	ExNeurons 11
Dnajc6	8.96959	0.553262	2.9761e-19	1.6503e-17	0.651493	0.476734	ExNeurons 11
Arhgef11	8.92367	0.801106	4.5109e-19	2.49603e-17	0.361194	0.210741	ExNeurons 11
3110021N24Rik	8.91193	0.617789	5.01541e-19	2.76928e-17	0.523881	0.368062	ExNeurons 11
Tmtc1	8.91151	0.689985	5.03415e-19	2.77371e-17	0.441045	0.2892	ExNeurons 11
Akap8l	8.90461	0.555276	5.35743e-19	2.94557e-17	0.735821	0.556863	ExNeurons 11
Gm12064	8.89716	0.852455	5.72944e-19	3.14342e-17	0.358209	0.212693	ExNeurons 11
Lhfpl3	8.88358	0.760665	6.47413e-19	3.52956e-17	0.4	0.250089	ExNeurons 11
Hspa4l	8.8727	0.989007	7.13932e-19	3.88403e-17	0.297761	0.153866	ExNeurons 11
Srcin1	8.86036	0.595174	7.97561e-19	4.3299e-17	0.514179	0.354702	ExNeurons 11
Eml1	8.85072	0.918759	8.69569e-19	4.70112e-17	0.335821	0.196339	ExNeurons 11
Myt1l	8.84847	0.558109	8.8725e-19	4.78671e-17	0.879104	0.721439	ExNeurons 11
Lrba	8.84572	0.624066	9.09413e-19	4.89608e-17	0.496269	0.343412	ExNeurons 11
Ankrd12	8.82264	0.52774	1.1179e-18	6.00603e-17	0.63806	0.474438	ExNeurons 11
Zfyve9	8.81588	0.619904	1.18754e-18	6.36699e-17	0.491045	0.335093	ExNeurons 11
Pdss2	8.80195	0.718136	1.34454e-18	7.17899e-17	0.419403	0.275556	ExNeurons 11
Fam135b	8.78614	0.549945	1.54786e-18	8.23069e-17	0.71194	0.554863	ExNeurons 11
Fam49b	8.78586	0.588625	1.55169e-18	8.23415e-17	0.511194	0.3494	ExNeurons 11
Bicd1	8.77655	0.56827	1.68566e-18	8.92676e-17	0.559701	0.407943	ExNeurons 11
Abca8b	8.76169	1.07312	1.92337e-18	1.01648e-16	0.283582	0.142553	ExNeurons 11
Zeb1	8.75705	0.615973	2.00427e-18	1.05493e-16	0.48209	0.328809	ExNeurons 11
Upp2	8.7547	0.571221	2.0465e-18	1.07497e-16	0.592537	0.424345	ExNeurons 11
Sbf2	8.74822	0.5621	2.16742e-18	1.13618e-16	0.576119	0.426286	ExNeurons 11
P2ry14	8.7446	0.580938	2.238e-18	1.17081e-16	0.593284	0.439351	ExNeurons 11
Auts2	8.73478	0.624643	2.44142e-18	1.27466e-16	0.950746	0.810797	ExNeurons 11
Gmds	8.73424	0.704423	2.45295e-18	1.2781e-16	0.400746	0.251533	ExNeurons 11
Dzank1	8.68796	0.786282	3.69017e-18	1.91504e-16	0.355224	0.209107	ExNeurons 11
Slit3	8.66534	0.633441	4.50185e-18	2.3316e-16	0.827612	0.622281	ExNeurons 11
Gm30382	8.59319	1.02651	8.45872e-18	4.36349e-16	0.354478	0.235225	ExNeurons 11
1110051M20Rik	8.57188	0.574036	1.01813e-17	5.21057e-16	0.535075	0.388855	ExNeurons 11
Gm48512	8.57036	0.595684	1.03158e-17	5.26902e-16	0.504478	0.349649	ExNeurons 11
5530401A14Rik	8.54482	0.85324	1.28732e-17	6.56229e-16	0.337313	0.195995	ExNeurons 11
Nxpe4	8.51203	0.815546	1.70914e-17	8.66641e-16	0.361194	0.224823	ExNeurons 11
Kif5a	8.51196	0.712311	1.71012e-17	8.66641e-16	0.38806	0.244858	ExNeurons 11
Syt14	8.48339	0.724568	2.18731e-17	1.09986e-15	0.375373	0.232148	ExNeurons 11
Macrod1	8.43993	0.644863	3.17517e-17	1.59349e-15	0.440299	0.293981	ExNeurons 11
Gm26691	8.40286	1.01259	4.3572e-17	2.17826e-15	0.283582	0.146967	ExNeurons 11
Xylt1	8.39911	0.551815	4.49884e-17	2.24042e-15	0.559701	0.395139	ExNeurons 11
Dock9	8.39719	0.55854	4.57284e-17	2.2729e-15	0.508209	0.349199	ExNeurons 11
Taok3	8.39307	0.74232	4.73605e-17	2.34952e-15	0.372388	0.235367	ExNeurons 11
Slc25a12	8.38453	0.661171	5.09288e-17	2.52171e-15	0.41194	0.270455	ExNeurons 11
Zdhhc14	8.38126	0.555458	5.23653e-17	2.58788e-15	0.550746	0.39992	ExNeurons 11
Zbtb16	8.37324	0.610825	5.60557e-17	2.76499e-15	0.461194	0.312774	ExNeurons 11
Rufy2	8.35127	0.570188	6.75313e-17	3.3247e-15	0.492537	0.343613	ExNeurons 11
Nlk	8.34312	0.522419	7.2354e-17	3.54192e-15	0.663433	0.489113	ExNeurons 11
Ndfip1	8.33299	0.47722	7.8825e-17	3.85142e-15	0.770896	0.60182	ExNeurons 11
Nr6a1	8.32323	0.658832	8.55963e-17	4.17439e-15	0.424627	0.287153	ExNeurons 11
Ubn2	8.31416	0.515246	9.2405e-17	4.49797e-15	0.643284	0.486793	ExNeurons 11
Setbp1	8.28344	0.529284	1.19663e-16	5.80299e-15	0.755224	0.590862	ExNeurons 11
Rian	8.28265	0.506105	1.20461e-16	5.83077e-15	0.820896	0.664032	ExNeurons 11
Iqsec1	8.27899	0.518326	1.24229e-16	6.00192e-15	0.629104	0.466036	ExNeurons 11
Xkr4	8.27639	0.564208	1.2697e-16	6.12291e-15	0.854478	0.684966	ExNeurons 11
4930473D10Rik	8.27405	1.12381	1.2948e-16	6.23236e-15	0.263433	0.129843	ExNeurons 11
Sptbn4	8.24467	0.522003	1.65619e-16	7.95708e-15	0.579104	0.424937	ExNeurons 11
Jakmip2	8.24076	0.517873	1.71114e-16	8.20589e-15	0.589552	0.431647	ExNeurons 11
Bicdl1	8.20304	0.659899	2.34386e-16	1.1137e-14	0.402239	0.259355	ExNeurons 11
Faf1	8.18314	0.52975	2.76554e-16	1.31165e-14	0.547761	0.402322	ExNeurons 11
Kif1b	8.17342	0.50217	2.99767e-16	1.41656e-14	0.702239	0.541052	ExNeurons 11
Atp13a3	8.15536	0.873699	3.48133e-16	1.64212e-14	0.304478	0.171452	ExNeurons 11
Cox16	8.15315	0.527301	3.54572e-16	1.66642e-14	0.550746	0.400357	ExNeurons 11
Mgll	8.13929	0.710121	3.97611e-16	1.86531e-14	0.385821	0.254408	ExNeurons 11
2210408F21Rik	8.12329	0.552203	4.53697e-16	2.12155e-14	0.505224	0.363542	ExNeurons 11
Gramd1b	8.11181	0.528605	4.98696e-16	2.32689e-14	0.550746	0.399458	ExNeurons 11
Sphkap	8.10983	0.536482	5.06897e-16	2.3609e-14	0.555224	0.411789	ExNeurons 11
4930587E11Rik	8.08277	0.657103	6.33106e-16	2.93816e-14	0.423881	0.288135	ExNeurons 11
Ep400	8.07329	0.692434	6.84276e-16	3.16995e-14	0.376119	0.241687	ExNeurons 11
Nuak1	8.06751	1.00884	7.1748e-16	3.31783e-14	0.265672	0.134186	ExNeurons 11
Gm16226	8.06458	0.833694	7.34871e-16	3.39219e-14	0.322388	0.190516	ExNeurons 11
Atp11b	8.06277	0.624876	7.45827e-16	3.43664e-14	0.403731	0.261828	ExNeurons 11
Srrm4	8.05886	0.530684	7.70099e-16	3.54218e-14	0.521642	0.368855	ExNeurons 11
Trappc9	8.04993	0.633681	8.28424e-16	3.8037e-14	0.406716	0.267958	ExNeurons 11
Fbxo34	8.04728	0.662961	8.46534e-16	3.87997e-14	0.387313	0.249059	ExNeurons 11
Acyp2	8.041	0.703759	8.9106e-16	4.07684e-14	0.375373	0.242894	ExNeurons 11
Gm42439	8.04012	0.519183	8.97536e-16	4.09922e-14	0.599254	0.447374	ExNeurons 11
Lrrtm1	8.0198	0.926005	1.05922e-15	4.82065e-14	0.283582	0.15228	ExNeurons 11
Pi4ka	8.01497	0.491085	1.10164e-15	4.99617e-14	0.63806	0.475255	ExNeurons 11
Gm37459	8.00053	0.617605	1.23881e-15	5.60844e-14	0.467164	0.32701	ExNeurons 11
Sptbn1	7.99557	0.488503	1.28972e-15	5.82872e-14	0.670896	0.512958	ExNeurons 11
Lrrc4	7.97176	0.512305	1.56435e-15	7.04989e-14	0.583582	0.434297	ExNeurons 11
Ptpn9	7.96756	0.738639	1.61836e-15	7.27586e-14	0.347015	0.214646	ExNeurons 11
Rgl1	7.95913	0.587836	1.73251e-15	7.77559e-14	0.435821	0.292526	ExNeurons 11
Rhobtb2	7.9533	0.780427	1.81603e-15	8.1363e-14	0.323881	0.191581	ExNeurons 11
Ogt	7.9522	0.468011	1.83232e-15	8.19512e-14	0.61194	0.456202	ExNeurons 11
Wdfy3	7.95161	0.510241	1.84098e-15	8.20653e-14	0.554478	0.406523	ExNeurons 11
N4bp2l2	7.9516	0.577496	1.84121e-15	8.20653e-14	0.441791	0.305117	ExNeurons 11
Mboat2	7.90641	0.639807	2.6491e-15	1.17267e-13	0.398507	0.266195	ExNeurons 11
Lpin2	7.89666	0.685558	2.86479e-15	1.26598e-13	0.370896	0.238385	ExNeurons 11
Tmem178b	7.8816	0.583263	3.23217e-15	1.4259e-13	0.814925	0.611844	ExNeurons 11
Mprip	7.8676	0.520127	3.61498e-15	1.59206e-13	0.50597	0.364133	ExNeurons 11
Dennd4a	7.86351	0.535661	3.73518e-15	1.64221e-13	0.512687	0.372441	ExNeurons 11
Gm48321	7.83454	0.608878	4.70575e-15	2.06193e-13	0.433582	0.296336	ExNeurons 11
Tmcc1	7.82235	0.483719	5.18464e-15	2.26793e-13	0.639552	0.499041	ExNeurons 11
Rit2	7.8159	0.51316	5.45709e-15	2.38308e-13	0.514925	0.365459	ExNeurons 11
C130071C03Rik	7.79577	0.482919	6.40147e-15	2.79078e-13	0.59403	0.446924	ExNeurons 11
Sgms1	7.79335	0.591321	6.52541e-15	2.84004e-13	0.41791	0.283319	ExNeurons 11
Ripor2	7.78954	0.637324	6.7253e-15	2.92212e-13	0.364179	0.227604	ExNeurons 11
Usp3	7.77681	0.791032	7.43777e-15	3.22627e-13	0.302985	0.172398	ExNeurons 11
Myo6	7.77624	0.94072	7.47135e-15	3.23542e-13	0.264925	0.137973	ExNeurons 11
Nwd2	7.77372	0.619138	7.62157e-15	3.29496e-13	0.450746	0.325649	ExNeurons 11
Rbfox1	7.77041	0.480946	7.8232e-15	3.37649e-13	0.980597	0.909576	ExNeurons 11
Slc22a23	7.7608	0.678353	8.43981e-15	3.63656e-13	0.362687	0.232977	ExNeurons 11
Bckdhb	7.75099	0.902603	9.11757e-15	3.92207e-13	0.276866	0.149854	ExNeurons 11
Soga3	7.7483	0.50181	9.31285e-15	3.99943e-13	0.520149	0.372962	ExNeurons 11
4930415C11Rik	7.72776	0.643918	1.09452e-14	4.69266e-13	0.376866	0.242929	ExNeurons 11
Immp2l	7.72559	0.512709	1.11336e-14	4.76556e-13	0.53209	0.387009	ExNeurons 11
Grin1	7.71239	0.491003	1.2348e-14	5.27663e-13	0.76791	0.60137	ExNeurons 11
Fry	7.69905	0.481637	1.37085e-14	5.83874e-13	0.712687	0.552851	ExNeurons 11
Syt7	7.66412	0.471377	1.80057e-14	7.64386e-13	0.594776	0.439339	ExNeurons 11
Wnk2	7.65218	0.510519	1.97605e-14	8.36139e-13	0.506716	0.368181	ExNeurons 11
Lmbr1	7.65153	0.7902	1.98606e-14	8.39006e-13	0.300746	0.173416	ExNeurons 11
Dnajc1	7.64253	0.481054	2.12998e-14	8.96877e-13	0.615672	0.467705	ExNeurons 11
Med13l	7.63962	0.529491	2.17871e-14	9.15907e-13	0.458955	0.317081	ExNeurons 11
Dleu2	7.63659	0.532475	2.23052e-14	9.36168e-13	0.470149	0.328915	ExNeurons 11
Snap91	7.63506	0.479657	2.25706e-14	9.45775e-13	0.567164	0.426984	ExNeurons 11
Ksr2	7.63279	0.471761	2.29728e-14	9.6107e-13	0.614925	0.474604	ExNeurons 11
Gnao1	7.62744	0.459469	2.3946e-14	1.00017e-12	0.587313	0.436854	ExNeurons 11
Dtnb	7.62296	0.485871	2.47926e-14	1.03386e-12	0.571642	0.43154	ExNeurons 11
Pacs1	7.61934	0.630304	2.54976e-14	1.05985e-12	0.392537	0.265248	ExNeurons 11
R3hdm2	7.61293	0.474994	2.67944e-14	1.11197e-12	0.71194	0.560152	ExNeurons 11
Dtnbos	7.60231	0.677555	2.909e-14	1.20338e-12	0.370149	0.242539	ExNeurons 11
Dmd	7.59698	0.553687	3.03116e-14	1.24992e-12	0.897761	0.753674	ExNeurons 11
Ggact	7.59363	0.609917	3.11059e-14	1.28063e-12	0.410448	0.279757	ExNeurons 11
Pdlim7	7.58364	0.658981	3.35993e-14	1.38109e-12	0.361194	0.230385	ExNeurons 11
Macrod2os1	7.58343	0.634636	3.36537e-14	1.38113e-12	0.396269	0.268692	ExNeurons 11
Mgat5b	7.56718	0.997318	3.81427e-14	1.56041e-12	0.252239	0.129157	ExNeurons 11
Dcaf6	7.56299	0.534228	3.93905e-14	1.60892e-12	0.462687	0.32243	ExNeurons 11
Ring1	7.55539	0.732176	4.1761e-14	1.7009e-12	0.326119	0.199096	ExNeurons 11
Akt3	7.55535	0.474785	4.17737e-14	1.7009e-12	0.736567	0.573809	ExNeurons 11
Arhgap26	7.55081	0.47946	4.3257e-14	1.75853e-12	0.619403	0.482095	ExNeurons 11
Zfp704	7.54903	0.630424	4.38515e-14	1.7799e-12	0.373134	0.244692	ExNeurons 11
Zfr2	7.52956	0.690065	5.09125e-14	2.06327e-12	0.349254	0.220563	ExNeurons 11
Celf3	7.47811	0.563479	7.53976e-14	3.04127e-12	0.419403	0.286052	ExNeurons 11
Gm16168	7.47563	0.879664	7.68343e-14	3.0944e-12	0.281343	0.159345	ExNeurons 11
Clasp1	7.47199	0.548508	7.89884e-14	3.17622e-12	0.429104	0.298916	ExNeurons 11
Mgat4c	7.46542	0.5521	8.30312e-14	3.33361e-12	0.559701	0.43399	ExNeurons 11
Myrip	7.465	0.560337	8.33024e-14	3.33932e-12	0.423881	0.292869	ExNeurons 11
Tmem63b	7.46071	0.572601	8.6056e-14	3.44437e-12	0.389552	0.256396	ExNeurons 11
Ammecr1	7.46005	0.894743	8.649e-14	3.4564e-12	0.264925	0.141772	ExNeurons 11
Slc25a27	7.43068	0.562449	1.0804e-13	4.31093e-12	0.404478	0.27326	ExNeurons 11
Nmnat2	7.41721	0.501759	1.19612e-13	4.76535e-12	0.485821	0.35185	ExNeurons 11
Fyn	7.40308	0.562491	1.33056e-13	5.29282e-12	0.402985	0.272029	ExNeurons 11
Itsn1	7.39649	0.551879	1.39831e-13	5.55378e-12	0.426119	0.294135	ExNeurons 11
Gabrg3	7.38135	0.486817	1.56692e-13	6.21393e-12	0.65	0.477847	ExNeurons 11
Kifc2	7.38031	0.705178	1.57916e-13	6.2529e-12	0.334328	0.210883	ExNeurons 11
Ttc19	7.37676	0.452025	1.62185e-13	6.40466e-12	0.572388	0.428144	ExNeurons 11
Arhgap32	7.37671	0.466793	1.62244e-13	6.40466e-12	0.56791	0.427244	ExNeurons 11
Leng9	7.37627	0.492622	1.62785e-13	6.41626e-12	0.503731	0.362264	ExNeurons 11
Gpr45	7.36784	0.777249	1.73408e-13	6.82459e-12	0.300746	0.179416	ExNeurons 11
St7	7.36652	0.547029	1.75135e-13	6.8821e-12	0.429104	0.298762	ExNeurons 11
Leng8	7.36434	0.528962	1.78023e-13	6.98498e-12	0.441045	0.309259	ExNeurons 11
Srrm3	7.36212	0.493942	1.81016e-13	7.09165e-12	0.497761	0.366772	ExNeurons 11
Vps41	7.36117	0.545299	1.82307e-13	7.13144e-12	0.40597	0.271485	ExNeurons 11
Lmtk2	7.35972	0.512986	1.84299e-13	7.19851e-12	0.458209	0.327034	ExNeurons 11
Atp2b4	7.35886	0.626207	1.85485e-13	7.23391e-12	0.351493	0.223308	ExNeurons 11
Gm32250	7.35586	0.509996	1.89694e-13	7.38696e-12	0.48209	0.346051	ExNeurons 11
Ncoa7	7.35395	0.461645	1.92436e-13	7.48246e-12	0.569403	0.430499	ExNeurons 11
6530403H02Rik	7.33849	0.963995	2.16017e-13	8.37423e-12	0.279104	0.164398	ExNeurons 11
Speg	7.33241	0.681136	2.26057e-13	8.75033e-12	0.335821	0.212717	ExNeurons 11
Vwa5b2	7.32702	0.907838	2.35321e-13	9.09533e-12	0.258955	0.138399	ExNeurons 11
Jazf1	7.30969	0.492163	2.67763e-13	1.03185e-11	0.507463	0.36895	ExNeurons 11
Arl15	7.29274	0.471711	3.03723e-13	1.16868e-11	0.669403	0.500497	ExNeurons 11
Ncoa2	7.28892	0.476401	3.12447e-13	1.20046e-11	0.537313	0.399695	ExNeurons 11
AC149090.1	7.2861	0.432385	3.19068e-13	1.22409e-11	0.883582	0.78468	ExNeurons 11
Kalrn	7.28311	0.469635	3.26208e-13	1.24778e-11	0.952239	0.844075	ExNeurons 11
Gm48678	7.2824	0.462584	3.27939e-13	1.25255e-11	0.607463	0.467729	ExNeurons 11
Timm44	7.28134	0.618182	3.30511e-13	1.26052e-11	0.370149	0.247107	ExNeurons 11
Mpped1	7.27531	0.6352	3.45634e-13	1.31626e-11	0.334328	0.206693	ExNeurons 11
Elp4	7.24588	0.596286	4.29653e-13	1.62903e-11	0.371642	0.244456	ExNeurons 11
Nfat5	7.2364	0.486719	4.60764e-13	1.74444e-11	0.471642	0.332785	ExNeurons 11
Gap43	7.22436	0.53434	5.03469e-13	1.90333e-11	0.382836	0.253118	ExNeurons 11
Neurl1a	7.20316	0.789073	5.88325e-13	2.22088e-11	0.285821	0.167191	ExNeurons 11
Garem1	7.17725	0.711108	7.11263e-13	2.67328e-11	0.325373	0.209534	ExNeurons 11
Ttc17	7.16856	0.633092	7.57912e-13	2.84448e-11	0.356716	0.237201	ExNeurons 11
Gm28905	7.15777	0.682589	8.19984e-13	3.07298e-11	0.353731	0.237391	ExNeurons 11
Fgfr2	7.1546	0.463281	8.39177e-13	3.14037e-11	0.836567	0.681238	ExNeurons 11
Csmd3	7.1502	0.487286	8.66502e-13	3.23794e-11	0.884328	0.749071	ExNeurons 11
Rev3l	7.14731	0.500174	8.84928e-13	3.30203e-11	0.439552	0.306348	ExNeurons 11
Syne1	7.14102	0.473676	9.26386e-13	3.45176e-11	0.810448	0.659251	ExNeurons 11
4930402H24Rik	7.13127	0.447224	9.94502e-13	3.69492e-11	0.635821	0.485018	ExNeurons 11
Cmip	7.13042	0.451576	1.00067e-12	3.7125e-11	0.581343	0.4438	ExNeurons 11
Mirg	7.10798	0.580652	1.17754e-12	4.36245e-11	0.373134	0.249769	ExNeurons 11
Gm12353	7.10092	0.660446	1.23925e-12	4.58452e-11	0.337313	0.219427	ExNeurons 11
Hmgcll1	7.0898	0.578502	1.34302e-12	4.96132e-11	0.379104	0.257899	ExNeurons 11
Hivep2	7.08436	0.496969	1.39687e-12	5.1529e-11	0.914179	0.771639	ExNeurons 11
Casc4	7.05601	0.459994	1.7135e-12	6.31193e-11	0.48806	0.360607	ExNeurons 11
Apba1	7.04493	0.45808	1.85556e-12	6.81583e-11	0.556716	0.415718	ExNeurons 11
Baz2b	7.0382	0.451267	1.9474e-12	7.14303e-11	0.549254	0.414629	ExNeurons 11
Chd2	7.03783	0.492688	1.95262e-12	7.15206e-11	0.456716	0.327105	ExNeurons 11
Rnpc3	7.03471	0.641547	1.99675e-12	7.30336e-11	0.334328	0.214906	ExNeurons 11
Slc16a7	7.03213	0.499329	2.03406e-12	7.42935e-11	0.444776	0.318371	ExNeurons 11
Aff2	7.03014	0.644131	2.06333e-12	7.52562e-11	0.360448	0.246219	ExNeurons 11
Clec16a	7.02141	0.598153	2.19639e-12	7.97724e-11	0.370896	0.253095	ExNeurons 11
Ssbp2	7.01482	0.437444	2.30244e-12	8.33901e-11	0.632836	0.49	ExNeurons 11
Dner	7.00311	0.681175	2.50345e-12	9.04175e-11	0.308955	0.19054	ExNeurons 11
Pde10a	6.98146	0.493687	2.92122e-12	1.05213e-10	0.870149	0.732054	ExNeurons 11
6530409C15Rik	6.96511	0.665814	3.28148e-12	1.1786e-10	0.331343	0.216776	ExNeurons 11
Stmn2	6.95536	0.437	3.51659e-12	1.2613e-10	0.461194	0.327294	ExNeurons 11
Atrn	6.94699	0.499156	3.73153e-12	1.33654e-10	0.424627	0.299307	ExNeurons 11
Fmn2	6.93153	0.433429	4.16324e-12	1.48911e-10	0.59403	0.46251	ExNeurons 11
Ubr2	6.93035	0.551558	4.19808e-12	1.4995e-10	0.392537	0.271414	ExNeurons 11
Fam110b	6.91768	0.695035	4.59095e-12	1.63531e-10	0.297761	0.182256	ExNeurons 11
Apc	6.90427	0.425094	5.04612e-12	1.79006e-10	0.64403	0.497326	ExNeurons 11
Rab11fip3	6.89823	0.541774	5.2654e-12	1.86529e-10	0.397015	0.27681	ExNeurons 11
Ktn1	6.89743	0.421332	5.29511e-12	1.87325e-10	0.591791	0.455327	ExNeurons 11
Larp1	6.89724	0.538766	5.30244e-12	1.87329e-10	0.391045	0.269639	ExNeurons 11
Rab6b	6.89537	0.415772	5.37262e-12	1.8955e-10	0.502239	0.367589	ExNeurons 11
Camta1	6.88223	0.432973	5.89213e-12	2.07595e-10	0.689552	0.543715	ExNeurons 11
Pak7	6.87955	0.439168	6.00432e-12	2.10974e-10	0.706716	0.556579	ExNeurons 11
Abca5	6.87785	0.648352	6.0762e-12	2.1321e-10	0.307463	0.189368	ExNeurons 11
Hecw2	6.87412	0.46719	6.23723e-12	2.18565e-10	0.73806	0.566318	ExNeurons 11
Trpc1	6.86458	0.614059	6.66869e-12	2.33053e-10	0.319403	0.201155	ExNeurons 11
Scai	6.85482	0.434471	7.1404e-12	2.49202e-10	0.543284	0.411872	ExNeurons 11
Adamts17	6.85042	0.710917	7.36328e-12	2.56509e-10	0.290299	0.17499	ExNeurons 11
Nek1	6.8503	0.627243	7.36958e-12	2.56509e-10	0.320149	0.203155	ExNeurons 11
Tcf20	6.84121	0.425047	7.85266e-12	2.7259e-10	0.537313	0.397659	ExNeurons 11
Trio	6.80876	0.41749	9.84416e-12	3.40353e-10	0.659701	0.522283	ExNeurons 11
Lysmd4	6.79546	0.503069	1.07966e-11	3.72785e-10	0.411194	0.290017	ExNeurons 11
Epha5	6.77196	0.477028	1.27052e-11	4.37886e-10	0.864925	0.71061	ExNeurons 11
Plekha5	6.77184	0.423927	1.27159e-11	4.37886e-10	0.682836	0.534993	ExNeurons 11
Pip5k1b	6.77003	0.568232	1.28758e-11	4.42805e-10	0.335821	0.214918	ExNeurons 11
Mical2	6.71394	0.426742	1.8944e-11	6.46341e-10	0.71194	0.569513	ExNeurons 11
Fam135a	6.71318	0.621378	1.90422e-11	6.48838e-10	0.31791	0.203321	ExNeurons 11
Tnrc6b	6.7045	0.42038	2.02093e-11	6.86798e-10	0.657463	0.505799	ExNeurons 11
Sptan1	6.70085	0.41539	2.07213e-11	7.02353e-10	0.587313	0.443776	ExNeurons 11
Catspere2	6.698	0.665446	2.11295e-11	7.15254e-10	0.298507	0.185735	ExNeurons 11
Prkcz	6.69283	0.491435	2.18891e-11	7.39034e-10	0.420149	0.301224	ExNeurons 11
Vti1a	6.68527	0.424575	2.305e-11	7.76585e-10	0.59403	0.46219	ExNeurons 11
Odf2	6.6852	0.482706	2.30612e-11	7.76585e-10	0.419403	0.29791	ExNeurons 11
Ywhag	6.64808	0.464189	2.96936e-11	9.9863e-10	0.418657	0.296916	ExNeurons 11
Rps6ka3	6.64372	0.439703	3.05853e-11	1.02729e-09	0.476119	0.346619	ExNeurons 11
Dok6	6.64192	0.425643	3.09616e-11	1.03858e-09	0.681343	0.544614	ExNeurons 11
Plxnc1	6.63675	0.807585	3.20674e-11	1.07428e-09	0.25	0.140352	ExNeurons 11
Lars	6.63596	0.57884	3.22407e-11	1.07869e-09	0.342537	0.228764	ExNeurons 11
Rufy3	6.62255	0.444359	3.53044e-11	1.17815e-09	0.461194	0.338655	ExNeurons 11
Micu2	6.62179	0.653698	3.54887e-11	1.18277e-09	0.306716	0.196102	ExNeurons 11
Scn8a	6.61956	0.406913	3.60267e-11	1.19916e-09	0.693284	0.550496	ExNeurons 11
Apba2	6.58822	0.408087	4.45124e-11	1.47215e-09	0.65597	0.521171	ExNeurons 11
Prkaa2	6.56325	0.613215	5.26474e-11	1.73455e-09	0.313433	0.199972	ExNeurons 11
Kif5c	6.55911	0.418793	5.41304e-11	1.77888e-09	0.514179	0.387884	ExNeurons 11
Rabl6	6.55516	0.510771	5.55819e-11	1.82196e-09	0.388806	0.271828	ExNeurons 11
C2cd2	6.55028	0.719082	5.74285e-11	1.88011e-09	0.289552	0.183167	ExNeurons 11
Med12l	6.54964	0.43893	5.76777e-11	1.88589e-09	0.470149	0.341436	ExNeurons 11
Ube3c	6.54258	0.469558	6.04645e-11	1.97451e-09	0.423134	0.302561	ExNeurons 11
Pkn2	6.53786	0.490964	6.24044e-11	2.03273e-09	0.405224	0.289555	ExNeurons 11
Kcnq5	6.53725	0.569561	6.26612e-11	2.03854e-09	0.881343	0.720681	ExNeurons 11
Nsg2	6.53297	0.383998	6.44797e-11	2.09506e-09	0.502985	0.36695	ExNeurons 11
Zfp644	6.53261	0.431702	6.46345e-11	2.09746e-09	0.459701	0.335519	ExNeurons 11
Hs2st1	6.52655	0.446991	6.73028e-11	2.18132e-09	0.459701	0.337033	ExNeurons 11
Atxn7l1	6.51657	0.490135	7.19355e-11	2.32855e-09	0.411194	0.29733	ExNeurons 11
St3gal3	6.51254	0.563123	7.38923e-11	2.38593e-09	0.336567	0.222586	ExNeurons 11
Timp4	6.50714	0.689337	7.65957e-11	2.47014e-09	0.287313	0.178256	ExNeurons 11
Usp50	6.49273	0.500718	8.42931e-11	2.71499e-09	0.389552	0.274384	ExNeurons 11
Anks1b	6.48378	0.492329	8.94529e-11	2.87761e-09	0.96791	0.848264	ExNeurons 11
Luzp1	6.47043	0.545629	9.77271e-11	3.13652e-09	0.346269	0.234018	ExNeurons 11
Scmh1	6.4704	0.454377	9.77437e-11	3.13652e-09	0.447761	0.330501	ExNeurons 11
1810034E14Rik	6.45659	0.598626	1.07087e-10	3.42783e-09	0.330597	0.22061	ExNeurons 11
Gsk3b	6.45554	0.401145	1.07836e-10	3.44755e-09	0.480597	0.35237	ExNeurons 11
Fhit	6.45468	0.702189	1.08446e-10	3.46279e-09	0.270896	0.162481	ExNeurons 11
Gpr158	6.45161	0.454512	1.10665e-10	3.52928e-09	0.78806	0.630577	ExNeurons 11
Mpped2	6.44924	0.468257	1.12411e-10	3.58057e-09	0.429104	0.313425	ExNeurons 11
Larp1b	6.4432	0.718124	1.1698e-10	3.72153e-09	0.270149	0.163085	ExNeurons 11
Kifap3	6.44191	0.391279	1.17977e-10	3.74864e-09	0.523134	0.389849	ExNeurons 11
Atp6v0b	6.41942	0.40493	1.36796e-10	4.33065e-09	0.768657	0.619323	ExNeurons 11
Extl3	6.41855	0.776011	1.37579e-10	4.35011e-09	0.250746	0.145298	ExNeurons 11
Zzef1	6.39228	0.531261	1.63433e-10	5.14249e-09	0.347761	0.236728	ExNeurons 11
Hecw1	6.39147	0.434956	1.64301e-10	5.1589e-09	0.721642	0.56801	ExNeurons 11
Mras	6.39142	0.612919	1.64353e-10	5.1589e-09	0.300746	0.192421	ExNeurons 11
Rnf157	6.37825	0.450798	1.79121e-10	5.60209e-09	0.431343	0.313188	ExNeurons 11
Tlk1	6.37172	0.561405	1.8692e-10	5.83895e-09	0.331343	0.221616	ExNeurons 11
Sel1l	6.36771	0.52079	1.91871e-10	5.98637e-09	0.350746	0.240184	ExNeurons 11
Madd	6.34767	0.459143	2.18603e-10	6.79584e-09	0.420896	0.306892	ExNeurons 11
Fam172a	6.34448	0.401775	2.23181e-10	6.92985e-09	0.548507	0.425824	ExNeurons 11
Tenm1	6.32686	0.443891	2.50203e-10	7.7596e-09	0.573881	0.485882	ExNeurons 11
Mapre2	6.32339	0.43582	2.55884e-10	7.92628e-09	0.437313	0.318655	ExNeurons 11
Snap47	6.30651	0.619127	2.85405e-10	8.81962e-09	0.282836	0.175747	ExNeurons 11
Dcaf5	6.30289	0.598132	2.92155e-10	9.01744e-09	0.303731	0.195936	ExNeurons 11
Grin2a	6.29925	0.506174	2.99093e-10	9.22062e-09	0.957463	0.827377	ExNeurons 11
Fam219a	6.29647	0.453788	3.04496e-10	9.36487e-09	0.411194	0.294253	ExNeurons 11
Fnbp1	6.29601	0.42049	3.05415e-10	9.38201e-09	0.446269	0.326631	ExNeurons 11
Ogdh	6.29296	0.533086	3.11464e-10	9.53389e-09	0.339552	0.229095	ExNeurons 11
Zfp697	6.2887	0.65878	3.20134e-10	9.77956e-09	0.28806	0.183972	ExNeurons 11
Cabin1	6.28865	0.466189	3.20245e-10	9.77956e-09	0.398507	0.284526	ExNeurons 11
Nr6a1os	6.28714	0.780423	3.23365e-10	9.8632e-09	0.251493	0.149275	ExNeurons 11
Ubp1	6.28633	0.528191	3.2506e-10	9.90325e-09	0.347761	0.236645	ExNeurons 11
Cpeb3	6.27712	0.385378	3.44899e-10	1.0483e-08	0.582836	0.454534	ExNeurons 11
Wasl	6.26908	0.49198	3.63193e-10	1.10261e-08	0.372388	0.260952	ExNeurons 11
Sclt1	6.26786	0.416815	3.66045e-10	1.10997e-08	0.472388	0.350702	ExNeurons 11
Evi5	6.25315	0.44797	4.02245e-10	1.21831e-08	0.401493	0.288112	ExNeurons 11
Rap1gds1	6.25153	0.406187	4.06438e-10	1.22957e-08	0.508209	0.388168	ExNeurons 11
Fnbp1l	6.24421	0.386686	4.25938e-10	1.28556e-08	0.485075	0.35753	ExNeurons 11
Hmgcr	6.23644	0.546651	4.47656e-10	1.34953e-08	0.318657	0.209877	ExNeurons 11
Hectd4	6.23604	0.415814	4.48784e-10	1.35136e-08	0.443284	0.322134	ExNeurons 11
Zfp692	6.2355	0.591332	4.50341e-10	1.35448e-08	0.329851	0.227107	ExNeurons 11
Mecr	6.21572	0.69209	5.109e-10	1.53306e-08	0.268657	0.164387	ExNeurons 11
Ppp2r5e	6.18983	0.518206	6.02278e-10	1.80099e-08	0.335075	0.227498	ExNeurons 11
Pid1	6.18183	0.403246	6.33621e-10	1.89253e-08	0.46791	0.33811	ExNeurons 11
Map7d2	6.17657	0.456295	6.55085e-10	1.95214e-08	0.384328	0.274029	ExNeurons 11
Map2k4	6.17516	0.389261	6.60982e-10	1.96745e-08	0.542537	0.4147	ExNeurons 11
Uvrag	6.17255	0.448454	6.7198e-10	1.9956e-08	0.434328	0.325389	ExNeurons 11
Rbm28	6.16488	0.466325	7.05364e-10	2.09234e-08	0.383582	0.272065	ExNeurons 11
Snx32	6.16353	0.463578	7.11399e-10	2.10782e-08	0.402239	0.289484	ExNeurons 11
Usp34	6.15831	0.379099	7.35232e-10	2.17595e-08	0.672388	0.538437	ExNeurons 11
Mbd5	6.15486	0.390643	7.51422e-10	2.21879e-08	0.689552	0.547833	ExNeurons 11
Map4k4	6.14658	0.580042	7.91729e-10	2.32984e-08	0.320149	0.216942	ExNeurons 11
Epb41	6.14614	0.548404	7.93939e-10	2.33369e-08	0.319403	0.212196	ExNeurons 11
Elavl2	6.13167	0.452006	8.69602e-10	2.54742e-08	0.373881	0.261023	ExNeurons 11
Slc17a5	6.13048	0.694172	8.76147e-10	2.5637e-08	0.252239	0.149369	ExNeurons 11
Sergef	6.12587	0.470465	9.01882e-10	2.63602e-08	0.369403	0.257769	ExNeurons 11
Slc44a5	6.12446	0.63761	9.09946e-10	2.65659e-08	0.26791	0.163404	ExNeurons 11
Pfkp	6.11813	0.416107	9.46828e-10	2.75805e-08	0.435821	0.321271	ExNeurons 11
Gm16183	6.11065	0.418364	9.92268e-10	2.88717e-08	0.447015	0.331625	ExNeurons 11
2610035D17Rik	6.10776	0.548729	1.01039e-09	2.93659e-08	0.320896	0.214634	ExNeurons 11
Lonp2	6.10561	0.540543	1.0241e-09	2.97312e-08	0.326866	0.221273	ExNeurons 11
2210408I21Rik	6.10462	0.40447	1.03044e-09	2.98817e-08	0.454478	0.333637	ExNeurons 11
Gm11149	6.10221	0.509474	1.04613e-09	3.03028e-08	0.359701	0.253923	ExNeurons 11
Tcaf1	6.09095	0.421057	1.12244e-09	3.24405e-08	0.413433	0.302277	ExNeurons 11
Uggt2	6.08402	0.473247	1.17207e-09	3.38371e-08	0.373134	0.26481	ExNeurons 11
Cobl	6.07998	0.38818	1.20199e-09	3.46624e-08	0.495522	0.363139	ExNeurons 11
Gm28198	6.06453	0.639437	1.32339e-09	3.80784e-08	0.28209	0.179866	ExNeurons 11
Phip	6.05395	0.451277	1.41332e-09	4.06209e-08	0.401493	0.291094	ExNeurons 11
Rbm5	6.04683	0.387474	1.47725e-09	4.23643e-08	0.494776	0.376488	ExNeurons 11
Gm20275	6.04556	0.377555	1.48887e-09	4.26502e-08	0.687313	0.551951	ExNeurons 11
Ppp1r12b	6.03885	0.387505	1.55214e-09	4.43645e-08	0.492537	0.37134	ExNeurons 11
AW554918	6.03331	0.548418	1.60634e-09	4.58125e-08	0.318657	0.215226	ExNeurons 11
Epb41l4b	6.02842	0.600209	1.65573e-09	4.71691e-08	0.298507	0.198871	ExNeurons 11
Pten	6.02543	0.390465	1.68661e-09	4.7996e-08	0.49403	0.374547	ExNeurons 11
Apex2	6.01508	0.575521	1.798e-09	5.10538e-08	0.302985	0.201901	ExNeurons 11
Mir100hg	6.00656	0.391125	1.89498e-09	5.36897e-08	0.732836	0.583702	ExNeurons 11
Kirrel3	6.00298	0.432721	1.93727e-09	5.47933e-08	0.618657	0.502592	ExNeurons 11
Igf2bp3	5.99595	0.467633	2.02297e-09	5.71284e-08	0.384328	0.277307	ExNeurons 11
Crtc3	5.99246	0.628561	2.06693e-09	5.83062e-08	0.270896	0.169499	ExNeurons 11
Epb41l3	5.99203	0.383983	2.07234e-09	5.83952e-08	0.480597	0.362488	ExNeurons 11
Ptpn1	5.9741	0.497778	2.31357e-09	6.49102e-08	0.339552	0.233379	ExNeurons 11
Atp8a2	5.97303	0.387819	2.32892e-09	6.52702e-08	0.546269	0.424901	ExNeurons 11
Scn1b	5.97263	0.457549	2.33461e-09	6.5359e-08	0.333582	0.227805	ExNeurons 11
Diaph2	5.9715	0.373429	2.35081e-09	6.57415e-08	0.557463	0.432534	ExNeurons 11
Gm45645	5.97063	0.693956	2.36333e-09	6.60204e-08	0.259701	0.161109	ExNeurons 11
Tasor2	5.97037	0.53508	2.36722e-09	6.60576e-08	0.313433	0.210149	ExNeurons 11
Zfp385b	5.96229	0.396116	2.48729e-09	6.91847e-08	0.601493	0.490095	ExNeurons 11
Hook1	5.95457	0.436946	2.60754e-09	7.2374e-08	0.381343	0.272857	ExNeurons 11
Tex2	5.95299	0.665133	2.63294e-09	7.30007e-08	0.252985	0.152505	ExNeurons 11
Lcorl	5.95147	0.564306	2.6575e-09	7.36029e-08	0.308955	0.206764	ExNeurons 11
Ankrd11	5.95022	0.359781	2.6778e-09	7.40858e-08	0.574627	0.446072	ExNeurons 11
Rasgrf1	5.94614	0.372635	2.74542e-09	7.57948e-08	0.682836	0.536508	ExNeurons 11
Epha7	5.94159	0.367568	2.82275e-09	7.77637e-08	0.495522	0.373151	ExNeurons 11
Nfasc	5.93923	0.368853	2.8637e-09	7.8808e-08	0.527612	0.406819	ExNeurons 11
Nceh1	5.93631	0.525884	2.91502e-09	8.01353e-08	0.279851	0.175901	ExNeurons 11
Sv2a	5.93509	0.402554	2.93689e-09	8.05655e-08	0.367164	0.254669	ExNeurons 11
Nf1	5.92942	0.393321	3.04007e-09	8.32196e-08	0.476866	0.360347	ExNeurons 11
Trim37	5.92888	0.503933	3.05003e-09	8.34039e-08	0.329104	0.225699	ExNeurons 11
Fam168a	5.9282	0.366673	3.06265e-09	8.36607e-08	0.515672	0.399884	ExNeurons 11
Ckap5	5.92305	0.463234	3.16016e-09	8.59616e-08	0.367164	0.260964	ExNeurons 11
Klc1	5.91971	0.368914	3.22513e-09	8.76368e-08	0.464179	0.34443	ExNeurons 11
Zfp609	5.91919	0.523359	3.2353e-09	8.7821e-08	0.326119	0.223734	ExNeurons 11
Ubr5	5.91718	0.388959	3.27512e-09	8.87161e-08	0.470149	0.358536	ExNeurons 11
Pacrg	5.91334	0.576423	3.35231e-09	9.0712e-08	0.311194	0.213959	ExNeurons 11
Dlgap4	5.91105	0.394911	3.3993e-09	9.18875e-08	0.462687	0.348205	ExNeurons 11
Slc16a2	5.90789	0.619478	3.4652e-09	9.35713e-08	0.272388	0.173167	ExNeurons 11
Dtd1	5.90624	0.486512	3.50002e-09	9.44131e-08	0.347761	0.242953	ExNeurons 11
Tmem175	5.90592	0.492452	3.50681e-09	9.44978e-08	0.33806	0.234302	ExNeurons 11
Ambra1	5.90327	0.382337	3.56374e-09	9.58324e-08	0.513433	0.395576	ExNeurons 11
Gm17171	5.89413	0.582006	3.76658e-09	1.01182e-07	0.281343	0.178197	ExNeurons 11
Rock1	5.89141	0.379365	3.82918e-09	1.02757e-07	0.476119	0.356879	ExNeurons 11
Tpr	5.88339	0.391926	4.01938e-09	1.07749e-07	0.428358	0.316513	ExNeurons 11
Xrn1	5.8791	0.440677	4.12501e-09	1.10353e-07	0.38209	0.274278	ExNeurons 11
Cplane1	5.87357	0.366386	4.26503e-09	1.13981e-07	0.611194	0.481539	ExNeurons 11
Myo18a	5.86995	0.400188	4.35919e-09	1.16377e-07	0.466418	0.358465	ExNeurons 11
Atp5a1	5.86654	0.406381	4.44985e-09	1.18675e-07	0.371642	0.25984	ExNeurons 11
Akap10	5.86212	0.587454	4.56997e-09	1.21526e-07	0.287313	0.187712	ExNeurons 11
Clock	5.86209	0.423374	4.57084e-09	1.21526e-07	0.391045	0.280289	ExNeurons 11
Zfp827	5.8617	0.522954	4.58167e-09	1.21689e-07	0.314179	0.211391	ExNeurons 11
Atxn2	5.8562	0.386647	4.73591e-09	1.254e-07	0.435821	0.31843	ExNeurons 11
Parp8	5.8428	0.598858	5.13313e-09	1.3564e-07	0.260448	0.159606	ExNeurons 11
Cdc42bpa	5.84208	0.364617	5.1553e-09	1.36087e-07	0.679104	0.544141	ExNeurons 11
Cdkl5	5.83674	0.383546	5.3231e-09	1.40374e-07	0.481343	0.366512	ExNeurons 11
Rabgap1l	5.82423	0.39151	5.73774e-09	1.51001e-07	0.723881	0.578732	ExNeurons 11
Aak1	5.82158	0.360223	5.8294e-09	1.53257e-07	0.637313	0.504852	ExNeurons 11
Sez6l2	5.81545	0.389334	6.04701e-09	1.58656e-07	0.391791	0.276775	ExNeurons 11
Vwa8	5.81483	0.480699	6.06956e-09	1.59086e-07	0.358209	0.256751	ExNeurons 11
Erc1	5.80976	0.432317	6.25634e-09	1.63816e-07	0.41194	0.30604	ExNeurons 11
Ppp1r13b	5.80865	0.433984	6.2977e-09	1.64733e-07	0.379851	0.272076	ExNeurons 11
Ptprr	5.80165	0.4874	6.56671e-09	1.71596e-07	0.356716	0.256739	ExNeurons 11
Dhx36	5.79985	0.460937	6.6376e-09	1.73274e-07	0.352239	0.248598	ExNeurons 11
Lmbrd1	5.79846	0.407924	6.69267e-09	1.74535e-07	0.38209	0.273556	ExNeurons 11
Pde4dip	5.79338	0.370405	6.89831e-09	1.79717e-07	0.683582	0.537194	ExNeurons 11
Ncald	5.79297	0.365928	6.91525e-09	1.79977e-07	0.61791	0.483314	ExNeurons 11
Slc38a1	5.79118	0.569051	6.98927e-09	1.81721e-07	0.269403	0.169665	ExNeurons 11
Fam120b	5.76955	0.603232	7.94833e-09	2.05624e-07	0.268657	0.171676	ExNeurons 11
Dhx30	5.75897	0.447746	8.46274e-09	2.18278e-07	0.376119	0.272289	ExNeurons 11
Spock1	5.75361	0.408254	8.73582e-09	2.24873e-07	0.718657	0.563419	ExNeurons 11
Spag9	5.74883	0.347677	8.9864e-09	2.31008e-07	0.597761	0.474356	ExNeurons 11
Gm15952	5.73847	0.6339	9.55334e-09	2.44702e-07	0.263433	0.16628	ExNeurons 11
Nsun2	5.735	0.533587	9.7511e-09	2.4952e-07	0.294776	0.195297	ExNeurons 11
Adam23	5.73338	0.372055	9.8446e-09	2.51664e-07	0.463433	0.349814	ExNeurons 11
Adgra1	5.72575	0.662674	1.02979e-08	2.62993e-07	0.251493	0.157144	ExNeurons 11
Fbxl20	5.72415	0.461932	1.03953e-08	2.65219e-07	0.350746	0.247651	ExNeurons 11
Tbc1d5	5.71952	0.372036	1.06826e-08	2.72011e-07	0.495522	0.374701	ExNeurons 11
Mapre3	5.71216	0.512119	1.11554e-08	2.83773e-07	0.296269	0.196102	ExNeurons 11
Sik3	5.70977	0.359744	1.13127e-08	2.87209e-07	0.497015	0.376961	ExNeurons 11
Fam49a	5.70816	0.451775	1.14205e-08	2.89662e-07	0.35597	0.255497	ExNeurons 11
Aff4	5.7012	0.396164	1.18964e-08	3.01438e-07	0.419403	0.315271	ExNeurons 11
Mllt10	5.69309	0.34833	1.24761e-08	3.1551e-07	0.534328	0.414949	ExNeurons 11
Pcsk7	5.69247	0.495866	1.25218e-08	3.16356e-07	0.329104	0.229864	ExNeurons 11
Aatk	5.68439	0.628839	1.31284e-08	3.31035e-07	0.252985	0.157085	ExNeurons 11
Fam13b	5.68323	0.491551	1.32171e-08	3.32947e-07	0.322388	0.222717	ExNeurons 11
Megf9	5.67821	0.470975	1.36111e-08	3.42208e-07	0.327612	0.227072	ExNeurons 11
Prpf4b	5.67456	0.362629	1.39048e-08	3.48575e-07	0.729851	0.599856	ExNeurons 11
Dtx3	5.67354	0.44046	1.39881e-08	3.50324e-07	0.367164	0.263745	ExNeurons 11
Abl2	5.67276	0.487475	1.40515e-08	3.51572e-07	0.332836	0.235876	ExNeurons 11
Ube2o	5.6665	0.633983	1.45748e-08	3.63963e-07	0.258209	0.163866	ExNeurons 11
Sgip1	5.6616	0.370202	1.49972e-08	3.7415e-07	0.744776	0.602234	ExNeurons 11
Acaca	5.65732	0.418017	1.53756e-08	3.83137e-07	0.389552	0.284609	ExNeurons 11
Tnks2	5.65697	0.525729	1.5407e-08	3.83266e-07	0.298507	0.200196	ExNeurons 11
Dennd1b	5.64148	0.477173	1.68596e-08	4.17796e-07	0.326866	0.225214	ExNeurons 11
Smpd3	5.63891	0.409665	1.71132e-08	4.23271e-07	0.376119	0.271721	ExNeurons 11
Scfd2	5.63704	0.497448	1.72994e-08	4.27468e-07	0.31791	0.221107	ExNeurons 11
Prkcg	5.63139	0.390705	1.78759e-08	4.4087e-07	0.418657	0.311022	ExNeurons 11
Asb3	5.62933	0.373989	1.80915e-08	4.45764e-07	0.442537	0.329992	ExNeurons 11
Lrpprc	5.62722	0.553683	1.83136e-08	4.50807e-07	0.286567	0.190493	ExNeurons 11
Mon2	5.62496	0.458627	1.85546e-08	4.55725e-07	0.328358	0.226823	ExNeurons 11
Shfl	5.62486	0.487994	1.85662e-08	4.55725e-07	0.314179	0.215829	ExNeurons 11
Clstn2	5.62039	0.380195	1.90532e-08	4.66353e-07	0.734328	0.586625	ExNeurons 11
Atp1a3	5.61583	0.333019	1.95625e-08	4.77915e-07	0.658209	0.525538	ExNeurons 11
A330076H08Rik	5.60481	0.39339	2.08487e-08	5.079e-07	0.422388	0.315507	ExNeurons 11
Mapk4	5.59528	0.346394	2.20268e-08	5.35592e-07	0.424627	0.304395	ExNeurons 11
Ecpas	5.59378	0.350649	2.22173e-08	5.39718e-07	0.511194	0.396381	ExNeurons 11
Rbm6	5.59348	0.351464	2.22565e-08	5.40163e-07	0.520896	0.405659	ExNeurons 11
Lrp1	5.58579	0.481997	2.32635e-08	5.64075e-07	0.340299	0.244503	ExNeurons 11
Kansl1l	5.57718	0.344535	2.44445e-08	5.92157e-07	0.527612	0.411848	ExNeurons 11
Itm2b	5.57483	0.277274	2.4777e-08	5.99649e-07	0.530597	0.400156	ExNeurons 11
Gm10115	5.57413	0.622715	2.48772e-08	6.01514e-07	0.26791	0.176292	ExNeurons 11
Lztfl1	5.5687	0.483009	2.56645e-08	6.19391e-07	0.33209	0.235592	ExNeurons 11
Plcb1	5.56642	0.394938	2.60028e-08	6.26972e-07	0.891791	0.782952	ExNeurons 11
App	5.56333	0.350024	2.64681e-08	6.37005e-07	0.793284	0.6597	ExNeurons 11
Usp24	5.54578	0.474798	2.9265e-08	7.0171e-07	0.318657	0.220243	ExNeurons 11
Cwc27	5.53633	0.445241	3.08876e-08	7.39246e-07	0.356716	0.26081	ExNeurons 11
Ulk2	5.52328	0.388537	3.32725e-08	7.94124e-07	0.401493	0.296798	ExNeurons 11
Gm43713	5.52138	0.494131	3.36356e-08	8.02051e-07	0.329851	0.234042	ExNeurons 11
Scn2a	5.52051	0.354692	3.38014e-08	8.05263e-07	0.704478	0.560981	ExNeurons 11
Scamp1	5.51554	0.484198	3.47716e-08	8.26855e-07	0.286567	0.189759	ExNeurons 11
Ralgps1	5.51424	0.351852	3.5028e-08	8.31426e-07	0.502239	0.388121	ExNeurons 11
Clip1	5.51243	0.385651	3.53917e-08	8.38522e-07	0.384328	0.282301	ExNeurons 11
Rabep1	5.512	0.348733	3.54781e-08	8.398e-07	0.470896	0.358867	ExNeurons 11
Plppr4	5.50731	0.314557	3.64366e-08	8.61701e-07	0.516418	0.399245	ExNeurons 11
Ndufs4	5.50672	0.389931	3.65591e-08	8.63809e-07	0.368657	0.264183	ExNeurons 11
Gm15283	5.49684	0.521205	3.86655e-08	9.11086e-07	0.285075	0.190173	ExNeurons 11
Ntrk2	5.49343	0.398085	3.94192e-08	9.28e-07	0.803731	0.65202	ExNeurons 11
Gabbr2	5.49272	0.372662	3.95789e-08	9.30914e-07	0.729851	0.591595	ExNeurons 11
Slc1a2	5.4858	0.351037	4.11592e-08	9.64949e-07	0.696269	0.538851	ExNeurons 11
Rab3gap2	5.48497	0.478458	4.13531e-08	9.67371e-07	0.317164	0.221415	ExNeurons 11
Lcor	5.484	0.397491	4.15827e-08	9.71864e-07	0.395522	0.295591	ExNeurons 11
Cryzl1	5.47451	0.466016	4.38718e-08	1.02352e-06	0.31194	0.215545	ExNeurons 11
Slit2	5.46229	0.455673	4.70036e-08	1.09362e-06	0.313433	0.214658	ExNeurons 11
A330023F24Rik	5.46153	0.330678	4.72045e-08	1.09699e-06	0.657463	0.52755	ExNeurons 11
Bicral	5.46143	0.37714	4.72327e-08	1.09699e-06	0.41194	0.311555	ExNeurons 11
Car10	5.45349	0.510044	4.93913e-08	1.14506e-06	0.841045	0.659014	ExNeurons 11
9930021J03Rik	5.45198	0.374282	4.98122e-08	1.15379e-06	0.387313	0.284218	ExNeurons 11
Hs6st2	5.44602	0.507399	5.1508e-08	1.192e-06	0.279104	0.183439	ExNeurons 11
Gm37679	5.44314	0.38003	5.23507e-08	1.21042e-06	0.45	0.345708	ExNeurons 11
Shtn1	5.4374	0.385565	5.40646e-08	1.24893e-06	0.398507	0.297354	ExNeurons 11
Gm1992	5.43233	0.39631	5.5624e-08	1.28267e-06	0.405224	0.304596	ExNeurons 11
Ccny	5.4321	0.37216	5.56944e-08	1.28315e-06	0.425373	0.321306	ExNeurons 11
Tpp2	5.43108	0.590987	5.60151e-08	1.28939e-06	0.261194	0.170824	ExNeurons 11
St6galnac3	5.42948	0.333994	5.65169e-08	1.29979e-06	0.458209	0.344477	ExNeurons 11
Rgs20	5.42514	0.553094	5.79075e-08	1.32941e-06	0.282836	0.19183	ExNeurons 11
Dmxl1	5.41548	0.349817	6.11247e-08	1.39954e-06	0.458955	0.351885	ExNeurons 11
Dync1h1	5.41372	0.346966	6.17288e-08	1.41088e-06	0.445522	0.335164	ExNeurons 11
Faah	5.40968	0.464963	6.31382e-08	1.43928e-06	0.320149	0.224823	ExNeurons 11
Abhd6	5.40543	0.511869	6.46544e-08	1.46868e-06	0.280597	0.186895	ExNeurons 11
Ptpn3	5.40306	0.500881	6.55124e-08	1.48686e-06	0.314179	0.222953	ExNeurons 11
Prkacb	5.40167	0.382341	6.60224e-08	1.49712e-06	0.344776	0.242479	ExNeurons 11
Nsmce2	5.39835	0.374687	6.72573e-08	1.52246e-06	0.413433	0.312052	ExNeurons 11
Osbpl8	5.3967	0.377431	6.78782e-08	1.53517e-06	0.409701	0.308951	ExNeurons 11
4930545L23Rik	5.395	0.520313	6.85238e-08	1.54842e-06	0.327612	0.239178	ExNeurons 11
Mcf2l	5.38676	0.366937	7.17401e-08	1.61687e-06	0.452239	0.350477	ExNeurons 11
Srpk1	5.38082	0.446926	7.41492e-08	1.66971e-06	0.327612	0.232196	ExNeurons 11
Pde4b	5.37918	0.361213	7.48266e-08	1.6835e-06	0.726119	0.612341	ExNeurons 11
Kcnt2	5.36799	0.354167	7.96211e-08	1.78982e-06	0.614925	0.497373	ExNeurons 11
Kdm5b	5.36018	0.515809	8.31408e-08	1.86408e-06	0.291045	0.201048	ExNeurons 11
4930590L20Rik	5.34878	0.512285	8.85503e-08	1.98022e-06	0.30597	0.213794	ExNeurons 11
Mbd2	5.3482	0.43455	8.88355e-08	1.98489e-06	0.330597	0.235178	ExNeurons 11
Gpcpd1	5.347	0.4949	8.94249e-08	1.99569e-06	0.3	0.208729	ExNeurons 11
Dbn1	5.3469	0.401652	8.9473e-08	1.99569e-06	0.379104	0.281922	ExNeurons 11
Gnaq	5.34415	0.324215	9.08424e-08	2.02449e-06	0.571642	0.459504	ExNeurons 11
Ctdspl	5.34082	0.402363	9.2526e-08	2.05847e-06	0.373134	0.273733	ExNeurons 11
Chfr	5.33713	0.421889	9.44271e-08	2.09896e-06	0.35	0.254408	ExNeurons 11
Agap1	5.32815	0.348271	9.92172e-08	2.20354e-06	0.429104	0.32191	ExNeurons 11
Cyth1	5.32422	0.547458	1.01386e-07	2.24979e-06	0.258209	0.167014	ExNeurons 11
Npas2	5.32126	0.357065	1.03048e-07	2.28471e-06	0.451493	0.34256	ExNeurons 11
Snx13	5.32075	0.564045	1.03338e-07	2.28917e-06	0.264179	0.175073	ExNeurons 11
Ccar1	5.31968	0.435333	1.0395e-07	2.30075e-06	0.33806	0.243829	ExNeurons 11
Tafa5	5.31938	0.408702	1.04119e-07	2.30252e-06	0.357463	0.260704	ExNeurons 11
Dis3l2	5.31774	0.362784	1.05061e-07	2.31941e-06	0.435821	0.333211	ExNeurons 11
Zwint	5.31588	0.364924	1.06144e-07	2.34131e-06	0.358209	0.256929	ExNeurons 11
4930455C13Rik	5.31408	0.568648	1.07198e-07	2.36054e-06	0.279851	0.191735	ExNeurons 11
Exoc4	5.31013	0.350097	1.0955e-07	2.40824e-06	0.696269	0.556815	ExNeurons 11
Vps13b	5.30269	0.334879	1.14107e-07	2.50629e-06	0.626866	0.497621	ExNeurons 11
Depdc5	5.30067	0.567402	1.15379e-07	2.52994e-06	0.264925	0.174706	ExNeurons 11
Akap8	5.28858	0.445078	1.2327e-07	2.69611e-06	0.321642	0.227817	ExNeurons 11
Tsc1	5.28487	0.455675	1.25797e-07	2.74906e-06	0.321642	0.230705	ExNeurons 11
Ppp2r2c	5.27456	0.377188	1.33073e-07	2.90562e-06	0.392537	0.291082	ExNeurons 11
Ptpn4	5.27406	0.354025	1.33441e-07	2.9112e-06	0.398507	0.295188	ExNeurons 11
D830024N08Rik	5.26766	0.391603	1.38176e-07	3.01197e-06	0.398507	0.304821	ExNeurons 11
Zranb2	5.25965	0.363564	1.44331e-07	3.14084e-06	0.83806	0.702753	ExNeurons 11
Slf2	5.25815	0.3746	1.4551e-07	3.16383e-06	0.379851	0.283828	ExNeurons 11
Gigyf2	5.25785	0.419499	1.45751e-07	3.16641e-06	0.356716	0.263733	ExNeurons 11
Peak1	5.2569	0.481914	1.465e-07	3.18002e-06	0.285075	0.193794	ExNeurons 11
Cpeb2	5.25399	0.541661	1.48841e-07	3.22273e-06	0.25	0.159902	ExNeurons 11
Chd9	5.25177	0.315275	1.50644e-07	3.25361e-06	0.633582	0.514284	ExNeurons 11
Slc38a9	5.24284	0.425231	1.58126e-07	3.40668e-06	0.332836	0.239308	ExNeurons 11
Herc2	5.24034	0.338778	1.6028e-07	3.45021e-06	0.473134	0.367624	ExNeurons 11
Smim13	5.22933	0.4612	1.70122e-07	3.65297e-06	0.287313	0.195321	ExNeurons 11
Slc6a17	5.2272	0.374565	1.72093e-07	3.69222e-06	0.372388	0.276384	ExNeurons 11
Smarca4	5.2264	0.455848	1.72841e-07	3.7052e-06	0.3	0.207025	ExNeurons 11
Ncoa1	5.22484	0.323631	1.74308e-07	3.73356e-06	0.524627	0.413493	ExNeurons 11
Mphosph9	5.21863	0.456655	1.8025e-07	3.8481e-06	0.3	0.20738	ExNeurons 11
Usp40	5.2179	0.572778	1.80961e-07	3.85692e-06	0.257463	0.170031	ExNeurons 11
Spred2	5.21628	0.332952	1.8255e-07	3.87803e-06	0.476119	0.366772	ExNeurons 11
Cbfa2t2	5.20025	0.425953	1.9902e-07	4.21753e-06	0.347015	0.256538	ExNeurons 11
Ildr2	5.19031	0.363769	2.0995e-07	4.43165e-06	0.402985	0.30404	ExNeurons 11
Stk39	5.19028	0.348988	2.0998e-07	4.43165e-06	0.423134	0.320691	ExNeurons 11
2025-09-03	5.18938	0.475955	2.10999e-07	4.44954e-06	0.269403	0.17854	ExNeurons 11
Gbf1	5.18922	0.388221	2.11174e-07	4.44961e-06	0.381343	0.286407	ExNeurons 11
Dpm1	5.1861	0.346665	2.1474e-07	4.52107e-06	0.416418	0.317223	ExNeurons 11
Lrrc49	5.18462	0.421923	2.1646e-07	4.55358e-06	0.326119	0.233095	ExNeurons 11
Ppargc1b	5.18112	0.505765	2.20563e-07	4.63237e-06	0.26791	0.177676	ExNeurons 11
Ak5	5.17686	0.317242	2.25657e-07	4.7355e-06	0.58806	0.452498	ExNeurons 11
Ptpra	5.17397	0.340217	2.29175e-07	4.80155e-06	0.396269	0.295792	ExNeurons 11
B230334C09Rik	5.17261	0.445819	2.3085e-07	4.83274e-06	0.283582	0.191025	ExNeurons 11
Mapk8ip3	5.16724	0.413892	2.3758e-07	4.95759e-06	0.340299	0.246231	ExNeurons 11
Gm15336	5.16511	0.522544	2.40295e-07	5.01021e-06	0.271642	0.182623	ExNeurons 11
Gm15520	5.16059	0.535931	2.46176e-07	5.1287e-06	0.285821	0.198871	ExNeurons 11
Gm38604	5.15147	0.52908	2.5845e-07	5.36715e-06	0.26791	0.179487	ExNeurons 11
Zfp462	5.13511	0.421035	2.81973e-07	5.83225e-06	0.327612	0.235225	ExNeurons 11
Rps6kb2	5.13334	0.509486	2.84642e-07	5.88276e-06	0.276866	0.188646	ExNeurons 11
BC005561	5.13142	0.375081	2.8756e-07	5.93359e-06	0.390299	0.297685	ExNeurons 11
Elavl3	5.12503	0.307501	2.97492e-07	6.12388e-06	0.492537	0.383032	ExNeurons 11
Fer	5.12225	0.379072	3.01912e-07	6.20008e-06	0.376866	0.281981	ExNeurons 11
Ap2b1	5.12172	0.327839	3.02757e-07	6.21252e-06	0.439552	0.338489	ExNeurons 11
Sars	5.11162	0.478226	3.194e-07	6.54883e-06	0.273134	0.184599	ExNeurons 11
Creb1	5.10877	0.448113	3.24256e-07	6.64315e-06	0.28806	0.198137	ExNeurons 11
Nbeal1	5.10842	0.429105	3.24859e-07	6.65024e-06	0.310448	0.219841	ExNeurons 11
Wdr7	5.10523	0.336207	3.30395e-07	6.75823e-06	0.446269	0.346134	ExNeurons 11
Spata7	5.10359	0.424661	3.33272e-07	6.81169e-06	0.318657	0.226906	ExNeurons 11
Astn2	5.10211	0.312231	3.3589e-07	6.85439e-06	0.623881	0.486817	ExNeurons 11
Rsf1os1	5.09517	0.488579	3.48422e-07	7.09893e-06	0.289552	0.202007	ExNeurons 11
Herc1	5.09124	0.312415	3.55724e-07	7.242e-06	0.580597	0.468569	ExNeurons 11
Cltc	5.08807	0.374272	3.61728e-07	7.35845e-06	0.321642	0.228042	ExNeurons 11
Plcl2	5.08548	0.31313	3.667e-07	7.45375e-06	0.512687	0.399482	ExNeurons 11
Adar	5.08307	0.432176	3.71392e-07	7.54319e-06	0.307463	0.217403	ExNeurons 11
Copg2	5.08124	0.430142	3.74987e-07	7.59833e-06	0.337313	0.248325	ExNeurons 11
Gm38134	5.07979	0.5534	3.77863e-07	7.65062e-06	0.263433	0.178292	ExNeurons 11
Trip12	5.07409	0.304351	3.89351e-07	7.8709e-06	0.458955	0.352382	ExNeurons 11
Ap2a1	5.07005	0.513822	3.97715e-07	8.03372e-06	0.258209	0.170493	ExNeurons 11
Cep70	5.06753	0.406855	4.03017e-07	8.13448e-06	0.336567	0.248112	ExNeurons 11
Sybu	5.05853	0.311545	4.22502e-07	8.51449e-06	0.608209	0.484758	ExNeurons 11
Usp45	5.05187	0.451767	4.375e-07	8.80988e-06	0.299254	0.212149	ExNeurons 11
Pkig	5.04564	0.374353	4.52008e-07	9.08789e-06	0.36194	0.268798	ExNeurons 11
Usp32	5.03563	0.33273	4.76272e-07	9.56831e-06	0.420149	0.318892	ExNeurons 11
Drg1	5.03538	0.327117	4.76908e-07	9.57365e-06	0.48209	0.383719	ExNeurons 11
Fryl	5.03513	0.364353	4.77514e-07	9.5784e-06	0.368657	0.273106	ExNeurons 11
Ptn	5.03338	0.252442	4.81899e-07	9.65887e-06	0.599254	0.469729	ExNeurons 11
Tspan7	5.02161	0.293449	5.12408e-07	1.02624e-05	0.612687	0.483941	ExNeurons 11
Add2	5.0203	0.299713	5.15903e-07	1.03244e-05	0.515672	0.405813	ExNeurons 11
Ddx50	5.01755	0.310551	5.2334e-07	1.04571e-05	0.447761	0.343116	ExNeurons 11
Rbm4b	5.01721	0.471679	5.24274e-07	1.04677e-05	0.286567	0.198859	ExNeurons 11
Ralgapa1	5.01395	0.311772	5.3324e-07	1.06303e-05	0.650746	0.530189	ExNeurons 11
Nsd1	5.00748	0.297924	5.51471e-07	1.09853e-05	0.530597	0.417375	ExNeurons 11
Trim2	5.00704	0.299728	5.52738e-07	1.10021e-05	0.583582	0.462971	ExNeurons 11
Phf3	5.00538	0.305844	5.57513e-07	1.10886e-05	0.488806	0.380299	ExNeurons 11
Nsd3	5.00328	0.309733	5.63643e-07	1.11933e-05	0.571642	0.452463	ExNeurons 11
Ift88	5.00025	0.476621	5.72553e-07	1.13616e-05	0.285821	0.198066	ExNeurons 11
Srgap3	4.99973	0.321152	5.74111e-07	1.13838e-05	0.648507	0.507089	ExNeurons 11
Arid5b	4.99711	0.33019	5.81958e-07	1.15305e-05	0.422388	0.321779	ExNeurons 11
Znrf1	4.99447	0.393931	5.89973e-07	1.16715e-05	0.335075	0.245036	ExNeurons 11
Celf1	4.99148	0.289225	5.99194e-07	1.18448e-05	0.552985	0.441078	ExNeurons 11
Fto	4.98218	0.310535	6.2872e-07	1.24001e-05	0.512687	0.402535	ExNeurons 11
Slit1	4.98036	0.376722	6.34667e-07	1.24984e-05	0.311194	0.216965	ExNeurons 11
Safb	4.97624	0.412638	6.48321e-07	1.27293e-05	0.317164	0.229036	ExNeurons 11
Gmcl1	4.97623	0.366392	6.4836e-07	1.27293e-05	0.358209	0.26481	ExNeurons 11
Kpna4	4.9747	0.382117	6.53475e-07	1.282e-05	0.360448	0.270644	ExNeurons 11
Atxn1	4.96932	0.390601	6.71874e-07	1.3171e-05	0.835821	0.698883	ExNeurons 11
Khdrbs2	4.95414	0.362862	7.26511e-07	1.42098e-05	0.720149	0.570566	ExNeurons 11
Map3k5	4.9499	0.434795	7.42509e-07	1.45008e-05	0.314925	0.227912	ExNeurons 11
Paxbp1	4.94896	0.316826	7.4611e-07	1.45601e-05	0.45	0.350134	ExNeurons 11
Nipa1	4.94086	0.45474	7.77778e-07	1.51553e-05	0.279851	0.193191	ExNeurons 11
Tmem135	4.93986	0.385073	7.81804e-07	1.52108e-05	0.338806	0.250349	ExNeurons 11
Armc9	4.93701	0.341781	7.93288e-07	1.54111e-05	0.432836	0.339826	ExNeurons 11
Prrc2b	4.93638	0.36462	7.95863e-07	1.54495e-05	0.357463	0.265674	ExNeurons 11
Lgi1	4.93552	0.308847	7.99367e-07	1.55059e-05	0.422388	0.323637	ExNeurons 11
Ube4b	4.92676	0.394407	8.36044e-07	1.62052e-05	0.329851	0.240704	ExNeurons 11
Aco2	4.92537	0.40609	8.41993e-07	1.63083e-05	0.304478	0.214965	ExNeurons 11
4930509J09Rik	4.92461	0.508394	8.45298e-07	1.63601e-05	0.308209	0.228338	ExNeurons 11
Nudcd3	4.92179	0.327577	8.57555e-07	1.6585e-05	0.398507	0.303082	ExNeurons 11
Slc7a8	4.92052	0.461633	8.63166e-07	1.6681e-05	0.274627	0.188575	ExNeurons 11
Gm26749	4.91696	0.358438	8.7898e-07	1.69613e-05	0.393284	0.300537	ExNeurons 11
Ccnl2	4.9163	0.369089	8.81947e-07	1.70059e-05	0.356716	0.264479	ExNeurons 11
Adcy2	4.90826	0.328332	9.18898e-07	1.7692e-05	0.670149	0.537573	ExNeurons 11
Atp6v1h	4.90803	0.365339	9.19963e-07	1.76994e-05	0.328358	0.236503	ExNeurons 11
Usp37	4.90745	0.467336	9.227e-07	1.77388e-05	0.277612	0.192895	ExNeurons 11
1600010M07Rik	4.90696	0.390281	9.24983e-07	1.77696e-05	0.33209	0.241805	ExNeurons 11
Ptpn5	4.90647	0.324218	9.27291e-07	1.78007e-05	0.401493	0.305993	ExNeurons 11
Dzip3	4.90145	0.319385	9.51323e-07	1.82485e-05	0.416418	0.321034	ExNeurons 11
Thoc1	4.8974	0.351379	9.71148e-07	1.8615e-05	0.380597	0.288691	ExNeurons 11
0610010F05Rik	4.89675	0.430714	9.74354e-07	1.86626e-05	0.306716	0.220847	ExNeurons 11
Galnt11	4.89406	0.322009	9.87783e-07	1.88919e-05	0.386567	0.289307	ExNeurons 11
Mkln1os	4.89082	0.521644	1.00417e-06	1.91912e-05	0.272388	0.190706	ExNeurons 11
Akap9	4.88585	0.313699	1.02986e-06	1.9653e-05	0.388806	0.291117	ExNeurons 11
Dip2a	4.88071	0.484502	1.05705e-06	2.01422e-05	0.255224	0.170185	ExNeurons 11
Bdp1	4.87983	0.445162	1.06175e-06	2.0217e-05	0.289552	0.204918	ExNeurons 11
Unc13a	4.87488	0.312414	1.08875e-06	2.07006e-05	0.476119	0.375021	ExNeurons 11
Senp7	4.87406	0.336623	1.09326e-06	2.07558e-05	0.379851	0.288171	ExNeurons 11
Mdn1	4.86814	0.485172	1.12656e-06	2.13724e-05	0.263433	0.179227	ExNeurons 11
Rab3gap1	4.86648	0.337335	1.13602e-06	2.15204e-05	0.376119	0.283804	ExNeurons 11
Micu1	4.86295	0.441039	1.1565e-06	2.18923e-05	0.294776	0.209273	ExNeurons 11
Cpt1c	4.85904	0.337178	1.17958e-06	2.2313e-05	0.385075	0.293295	ExNeurons 11
Ttll11	4.85884	0.313295	1.18073e-06	2.23185e-05	0.498507	0.395304	ExNeurons 11
Rabgap1	4.85852	0.301712	1.18267e-06	2.23387e-05	0.454478	0.350761	ExNeurons 11
Msi2	4.8521	0.305868	1.22162e-06	2.30408e-05	0.417164	0.31933	ExNeurons 11
Kmt2c	4.84672	0.322779	1.25517e-06	2.36393e-05	0.425373	0.331613	ExNeurons 11
Gabrb1	4.84464	0.354472	1.26843e-06	2.38542e-05	0.815672	0.688871	ExNeurons 11
Osbpl6	4.8414	0.295837	1.28925e-06	2.42281e-05	0.570149	0.450049	ExNeurons 11
Dip2b	4.84125	0.301386	1.29024e-06	2.42291e-05	0.616418	0.485006	ExNeurons 11
Tmx4	4.83515	0.321862	1.33044e-06	2.49298e-05	0.353731	0.26171	ExNeurons 11
Dctn4	4.83396	0.440409	1.33842e-06	2.50613e-05	0.291045	0.206113	ExNeurons 11
Ankrd17	4.8337	0.300609	1.34019e-06	2.50763e-05	0.493284	0.392145	ExNeurons 11
Itch	4.83076	0.33208	1.3601e-06	2.54305e-05	0.390299	0.297827	ExNeurons 11
Cnot3	4.83	0.300913	1.36535e-06	2.55041e-05	0.440299	0.341601	ExNeurons 11
Vezt	4.82433	0.384704	1.40477e-06	2.62088e-05	0.326866	0.240764	ExNeurons 11
Prr14l	4.81709	0.427092	1.45669e-06	2.70994e-05	0.303731	0.219155	ExNeurons 11
Setd5	4.81586	0.291881	1.4657e-06	2.72475e-05	0.428358	0.325625	ExNeurons 11
Huwe1	4.81428	0.292455	1.47729e-06	2.74433e-05	0.467164	0.360678	ExNeurons 11
Clstn3	4.81049	0.37656	1.50561e-06	2.79492e-05	0.31791	0.230172	ExNeurons 11
Tbck	4.80955	0.470081	1.51267e-06	2.80603e-05	0.274627	0.19022	ExNeurons 11
Rps6kc1	4.80812	0.477337	1.52358e-06	2.82425e-05	0.265672	0.183451	ExNeurons 11
Cyfip1	4.80757	0.39635	1.52772e-06	2.82989e-05	0.320149	0.234693	ExNeurons 11
Plekhm3	4.80273	0.413978	1.56516e-06	2.89717e-05	0.30597	0.220811	ExNeurons 11
Scaf8	4.80228	0.336902	1.5687e-06	2.90164e-05	0.380597	0.287378	ExNeurons 11
Rab10	4.80072	0.407239	1.58097e-06	2.92225e-05	0.308955	0.225083	ExNeurons 11
Ptprj	4.79892	0.299853	1.5952e-06	2.94645e-05	0.570896	0.469255	ExNeurons 11
Nars	4.79686	0.376555	1.61172e-06	2.97485e-05	0.29403	0.206303	ExNeurons 11
Strn3	4.79411	0.282752	1.63402e-06	3.01385e-05	0.496269	0.392937	ExNeurons 11
Ppp2r5c	4.78922	0.331843	1.67433e-06	3.08602e-05	0.400746	0.307437	ExNeurons 11
Astn1	4.78862	0.305526	1.67929e-06	3.09295e-05	0.608209	0.482758	ExNeurons 11
Cdr1os	4.78728	0.328653	1.69054e-06	3.10925e-05	0.763433	0.640494	ExNeurons 11
Tnpo3	4.78694	0.415563	1.69346e-06	3.11242e-05	0.301493	0.216646	ExNeurons 11
Cdk12	4.783	0.304149	1.72701e-06	3.17181e-05	0.416418	0.320016	ExNeurons 11
Cacng2	4.77816	0.335323	1.76907e-06	3.24676e-05	0.354478	0.262077	ExNeurons 11
Orc4	4.77621	0.340392	1.78632e-06	3.2761e-05	0.344776	0.255627	ExNeurons 11
Clasp2	4.77368	0.286466	1.80887e-06	3.31276e-05	0.561194	0.454545	ExNeurons 11
Atxn7	4.77101	0.454839	1.83308e-06	3.35e-05	0.281343	0.199013	ExNeurons 11
Dnm2	4.7677	0.429817	1.86341e-06	3.40063e-05	0.30597	0.223344	ExNeurons 11
Tasp1	4.75846	0.415852	1.95078e-06	3.54863e-05	0.31194	0.230042	ExNeurons 11
Bin1	4.7584	0.348998	1.95136e-06	3.54863e-05	0.341791	0.252456	ExNeurons 11
Pkd1	4.75675	0.341424	1.96733e-06	3.57515e-05	0.371642	0.281283	ExNeurons 11
Ncam1	4.74837	0.295953	2.05066e-06	3.71616e-05	0.68806	0.570377	ExNeurons 11
Abr	4.74428	0.279795	2.09249e-06	3.78666e-05	0.501493	0.397304	ExNeurons 11
Kdm1a	4.74405	0.401319	2.09488e-06	3.78834e-05	0.313433	0.228858	ExNeurons 11
Ndfip2	4.74225	0.297498	2.11354e-06	3.81941e-05	0.40597	0.310868	ExNeurons 11
Taf1d	4.73948	0.369071	2.1427e-06	3.86942e-05	0.34403	0.258467	ExNeurons 11
Atp9a	4.73884	0.287856	2.14941e-06	3.87882e-05	0.435821	0.338749	ExNeurons 11
Ubr3	4.73821	0.282843	2.15613e-06	3.88825e-05	0.517164	0.412298	ExNeurons 11
Slc12a5	4.7366	0.30136	2.17329e-06	3.91647e-05	0.423881	0.331235	ExNeurons 11
Gm48383	4.73499	0.343977	2.19063e-06	3.94496e-05	0.379851	0.289449	ExNeurons 11
Abcc5	4.73018	0.274917	2.24316e-06	4.03395e-05	0.537313	0.424534	ExNeurons 11
P2ry12	4.72753	0.44659	2.27266e-06	4.08417e-05	0.289552	0.207179	ExNeurons 11
Xrcc4	4.72181	0.49714	2.33756e-06	4.19788e-05	0.253731	0.173416	ExNeurons 11
Tiam2	4.7149	0.452488	2.41831e-06	4.32491e-05	0.26791	0.186244	ExNeurons 11
Zfp532	4.71297	0.345856	2.44134e-06	4.36006e-05	0.346269	0.257816	ExNeurons 11
Arih1	4.70581	0.289074	2.52859e-06	4.50967e-05	0.473881	0.371553	ExNeurons 11
Gabra2	4.70226	0.286675	2.57303e-06	4.58261e-05	0.601493	0.471859	ExNeurons 11
Esco1	4.70111	0.360172	2.58754e-06	4.60529e-05	0.335821	0.249473	ExNeurons 11
Rapgef1	4.69722	0.426409	2.63732e-06	4.68422e-05	0.28806	0.205285	ExNeurons 11
Slc24a3	4.68767	0.34578	2.76336e-06	4.89467e-05	0.391791	0.300312	ExNeurons 11
Mef2a	4.68688	0.273041	2.77408e-06	4.90846e-05	0.434328	0.333826	ExNeurons 11
Fam193a	4.68681	0.328029	2.77494e-06	4.90846e-05	0.389552	0.300585	ExNeurons 11
Dhx57	4.67595	0.43221	2.92593e-06	5.16495e-05	0.273134	0.190966	ExNeurons 11
Far1os	4.67346	0.309607	2.96168e-06	5.22094e-05	0.391791	0.296478	ExNeurons 11
Eri3	4.66995	0.411908	3.01278e-06	5.3046e-05	0.304478	0.222563	ExNeurons 11
Nup98	4.66718	0.435978	3.05366e-06	5.36119e-05	0.287313	0.207143	ExNeurons 11
Ino80	4.66355	0.402922	3.10805e-06	5.45299e-05	0.313433	0.231438	ExNeurons 11
Map2k5	4.66095	0.378421	3.1475e-06	5.51846e-05	0.302239	0.216516	ExNeurons 11
Mgat5	4.65638	0.302976	3.21811e-06	5.63463e-05	0.417164	0.319803	ExNeurons 11
Zdhhc6	4.65343	0.522291	3.26465e-06	5.71225e-05	0.252239	0.173925	ExNeurons 11
Ggt7	4.65257	0.386139	3.27816e-06	5.73202e-05	0.315672	0.232764	ExNeurons 11
Pacsin1	4.65199	0.285066	3.28748e-06	5.74444e-05	0.601493	0.488426	ExNeurons 11
Senp5	4.65078	0.3591	3.3069e-06	5.77062e-05	0.329104	0.245686	ExNeurons 11
Impact	4.65077	0.331002	3.30692e-06	5.77062e-05	0.320896	0.233864	ExNeurons 11
Chchd3	4.64782	0.316811	3.35462e-06	5.83812e-05	0.408955	0.316833	ExNeurons 11
Svop	4.64672	0.308283	3.37248e-06	5.86133e-05	0.400746	0.308774	ExNeurons 11
Prmt8	4.64415	0.35587	3.41481e-06	5.93092e-05	0.320896	0.233332	ExNeurons 11
Ptpre	4.64071	0.431486	3.47213e-06	6.02643e-05	0.250746	0.168067	ExNeurons 11
Slc6a6	4.63865	0.306302	3.50687e-06	6.0745e-05	0.397761	0.305898	ExNeurons 11
Atp2a2	4.63837	0.253649	3.51172e-06	6.07783e-05	0.531343	0.426866	ExNeurons 11
Birc6	4.63826	0.285251	3.51348e-06	6.07783e-05	0.524627	0.418759	ExNeurons 11
Map7	4.63722	0.288439	3.53124e-06	6.10447e-05	0.465672	0.36921	ExNeurons 11
Fndc9	4.63001	0.278068	3.65649e-06	6.31256e-05	0.51194	0.411884	ExNeurons 11
Ankib1	4.62688	0.402865	3.71206e-06	6.39146e-05	0.286567	0.204646	ExNeurons 11
Myh10	4.6217	0.36124	3.80614e-06	6.5404e-05	0.328358	0.24429	ExNeurons 11
Actr1b	4.61446	0.381671	3.94126e-06	6.76809e-05	0.30597	0.220421	ExNeurons 11
Gapvd1	4.61372	0.318854	3.95515e-06	6.78745e-05	0.370896	0.280171	ExNeurons 11
Gm28379	4.61046	0.406432	4.01785e-06	6.88592e-05	0.292537	0.208409	ExNeurons 11
Kdm5a	4.60541	0.464208	4.11651e-06	7.04568e-05	0.273134	0.194776	ExNeurons 11
Fbxo11	4.59535	0.318041	4.32031e-06	7.37986e-05	0.374627	0.286538	ExNeurons 11
Ncor2	4.5915	0.420838	4.40072e-06	7.50731e-05	0.296269	0.217119	ExNeurons 11
Tom1l2	4.58952	0.291561	4.44272e-06	7.57398e-05	0.48806	0.390251	ExNeurons 11
Micu3	4.5884	0.343659	4.46648e-06	7.60947e-05	0.332836	0.249095	ExNeurons 11
Dennd5b	4.58699	0.306216	4.49674e-06	7.65598e-05	0.417164	0.325957	ExNeurons 11
Npepps	4.58409	0.304089	4.55964e-06	7.75798e-05	0.370896	0.279698	ExNeurons 11
Zbtb38	4.58231	0.343069	4.59865e-06	7.81921e-05	0.320149	0.234858	ExNeurons 11
Crmp1	4.58159	0.468855	4.6146e-06	7.84118e-05	0.25	0.172434	ExNeurons 11
Tbl1xr1	4.57664	0.42061	4.72496e-06	8.01818e-05	0.280597	0.20196	ExNeurons 11
Sptbn2	4.57533	0.340121	4.75464e-06	8.06328e-05	0.351493	0.267556	ExNeurons 11
Tmem161b	4.5748	0.421462	4.76673e-06	8.07849e-05	0.271642	0.192019	ExNeurons 11
Sesn1	4.56339	0.327359	5.03336e-06	8.50253e-05	0.342537	0.254479	ExNeurons 11
Gm47271	4.56173	0.391544	5.07328e-06	8.56439e-05	0.301493	0.219912	ExNeurons 11
Gm43376	4.55479	0.297755	5.24369e-06	8.84053e-05	0.475373	0.37889	ExNeurons 11
Fcho2	4.55114	0.362834	5.33549e-06	8.98945e-05	0.326119	0.244053	ExNeurons 11
Epha4	4.54151	0.266513	5.58516e-06	9.39787e-05	0.513433	0.408558	ExNeurons 11
Clint1	4.53271	0.40476	5.82314e-06	9.77291e-05	0.276119	0.195084	ExNeurons 11
Tln2	4.52833	0.34566	5.94515e-06	9.96476e-05	0.339552	0.255177	ExNeurons 11
Ddx39b	4.52158	0.342391	6.13798e-06	0.000102719	0.323134	0.241462	ExNeurons 11
Eml2	4.52103	0.455506	6.15383e-06	0.000102879	0.252239	0.174694	ExNeurons 11
Nisch	4.52024	0.278172	6.17696e-06	0.000103199	0.428358	0.334063	ExNeurons 11
Slc3a2	4.51951	0.421958	6.19838e-06	0.000103424	0.25	0.170907	ExNeurons 11
Map6	4.51674	0.357983	6.28e-06	0.00010465	0.314179	0.232586	ExNeurons 11
Smim14	4.51144	0.272106	6.43889e-06	0.000107091	0.427612	0.333519	ExNeurons 11
Cog5	4.5099	0.308889	6.48587e-06	0.000107728	0.36791	0.27952	ExNeurons 11
Snrpn	4.50978	0.29992	6.48963e-06	0.000107728	0.315672	0.229296	ExNeurons 11
Crtac1	4.50395	0.419772	6.67012e-06	0.000110582	0.254478	0.17441	ExNeurons 11
Phc3	4.49684	0.368727	6.89703e-06	0.000114198	0.294776	0.213013	ExNeurons 11
Bptf	4.49159	0.276319	7.06923e-06	0.000116825	0.429851	0.336347	ExNeurons 11
Zfp398	4.49138	0.37275	7.07631e-06	0.000116867	0.300746	0.218575	ExNeurons 11
Map4	4.4897	0.293844	7.13228e-06	0.000117717	0.345522	0.256018	ExNeurons 11
Elovl6	4.47869	0.411885	7.51016e-06	0.000123717	0.258955	0.180221	ExNeurons 11
Ylpm1	4.46662	0.267317	7.94639e-06	0.000130737	0.423134	0.327898	ExNeurons 11
Brip1os	4.46508	0.374014	8.00377e-06	0.000131597	0.318657	0.237758	ExNeurons 11
U2surp	4.46187	0.279178	8.12465e-06	0.0001335	0.410448	0.319081	ExNeurons 11
Slc1a1	4.45926	0.351695	8.22434e-06	0.000134967	0.314925	0.23132	ExNeurons 11
Grm3	4.45681	0.258733	8.31894e-06	0.000136346	0.549254	0.421966	ExNeurons 11
Nfx1	4.45369	0.297882	8.44076e-06	0.000138168	0.369403	0.280538	ExNeurons 11
Usp15	4.44988	0.287067	8.59165e-06	0.00014046	0.426866	0.336809	ExNeurons 11
Inpp4a	4.44905	0.350386	8.62525e-06	0.000140832	0.330597	0.249272	ExNeurons 11
A830018L16Rik	4.44796	0.283827	8.66881e-06	0.000141454	0.625373	0.50071	ExNeurons 11
Armh3	4.44316	0.375322	8.86474e-06	0.000144469	0.288806	0.207829	ExNeurons 11
Srgap2	4.43926	0.264364	9.02708e-06	0.000146837	0.48209	0.383778	ExNeurons 11
Ap3b2	4.43027	0.443988	9.4116e-06	0.000152996	0.255224	0.17815	ExNeurons 11
Ddx55	4.42612	0.449769	9.59443e-06	0.00015587	0.256716	0.180505	ExNeurons 11
Senp6	4.4247	0.287161	9.65758e-06	0.0001567	0.407463	0.320454	ExNeurons 11
Pabpc4	4.42319	0.329229	9.72537e-06	0.000157607	0.337313	0.255047	ExNeurons 11
Yaf2	4.42318	0.387301	9.72567e-06	0.000157607	0.279851	0.201333	ExNeurons 11
Opa1	4.42005	0.378703	9.86759e-06	0.000159807	0.271642	0.193001	ExNeurons 11
Rasa1	4.41935	0.347539	9.8998e-06	0.000160228	0.305224	0.223486	ExNeurons 11
Tbcd	4.41648	0.450789	1.00321e-05	0.000162167	0.252985	0.176635	ExNeurons 11
Arhgap39	4.41538	0.270752	1.00831e-05	0.000162788	0.414179	0.317306	ExNeurons 11
Dnajc13	4.41258	0.396536	1.02145e-05	0.000164602	0.284328	0.20661	ExNeurons 11
D10Wsu102e	4.41155	0.413262	1.02632e-05	0.000165284	0.279104	0.202161	ExNeurons 11
Crebrf	4.40655	0.386587	1.0503e-05	0.000168934	0.279851	0.201439	ExNeurons 11
Agrn	4.40526	0.394096	1.05659e-05	0.000169736	0.281343	0.201889	ExNeurons 11
Trim33	4.40438	0.348318	1.06088e-05	0.000170319	0.314925	0.233852	ExNeurons 11
Mkln1	4.40063	0.299619	1.07937e-05	0.000173074	0.376866	0.289887	ExNeurons 11
Pld3	4.39853	0.389944	1.08985e-05	0.000174538	0.267164	0.189155	ExNeurons 11
Mast2	4.39783	0.312637	1.09337e-05	0.000174994	0.358209	0.273603	ExNeurons 11
Gm9801	4.39721	0.463011	1.0965e-05	0.000175386	0.258955	0.185274	ExNeurons 11
Mtcl1	4.39521	0.304702	1.10666e-05	0.000176902	0.348507	0.259627	ExNeurons 11
Gm15738	4.38314	0.279465	1.16981e-05	0.000186651	0.678358	0.555963	ExNeurons 11
Nufip2	4.37917	0.311228	1.19131e-05	0.000189731	0.291791	0.210078	ExNeurons 11
Chm	4.37326	0.388482	1.22407e-05	0.000194469	0.278358	0.201546	ExNeurons 11
Eps15l1	4.37243	0.432529	1.22869e-05	0.000195083	0.270149	0.195368	ExNeurons 11
Sacm1l	4.36557	0.335704	1.2679e-05	0.000200854	0.324627	0.242468	ExNeurons 11
Rprd2	4.36115	0.401187	1.29382e-05	0.000204547	0.26791	0.189996	ExNeurons 11
Agrp	4.35714	0.40337	1.31773e-05	0.000207945	0.293284	0.217273	ExNeurons 11
Zswim8	4.34927	0.441701	1.3659e-05	0.000215286	0.255224	0.180173	ExNeurons 11
Zmym4	4.34753	0.279301	1.37676e-05	0.000216865	0.405224	0.316052	ExNeurons 11
Hk1	4.34214	0.395495	1.41103e-05	0.000222127	0.259701	0.182777	ExNeurons 11
Maco1	4.33586	0.312101	1.45191e-05	0.000228286	0.347015	0.265272	ExNeurons 11
Syn1	4.33371	0.277745	1.46615e-05	0.000230385	0.408209	0.31862	ExNeurons 11
Trpm7	4.33285	0.276449	1.47191e-05	0.000231149	0.404478	0.314501	ExNeurons 11
Daam1	4.33154	0.414024	1.48073e-05	0.000232288	0.261194	0.185274	ExNeurons 11
Hdlbp	4.3315	0.40846	1.48095e-05	0.000232288	0.255224	0.179191	ExNeurons 11
Supt3	4.3313	0.434535	1.4823e-05	0.000232359	0.252239	0.176824	ExNeurons 11
Kdm4c	4.32913	0.289222	1.49698e-05	0.000234376	0.388806	0.304218	ExNeurons 11
Syt1	4.32601	0.317468	1.51835e-05	0.000237579	0.979851	0.920747	ExNeurons 11
Wdr33	4.32552	0.280415	1.52169e-05	0.000237957	0.446269	0.359707	ExNeurons 11
Htt	4.32458	0.333362	1.52821e-05	0.000238832	0.33209	0.251106	ExNeurons 11
Zfp638	4.32434	0.263766	1.52986e-05	0.000238912	0.505224	0.403056	ExNeurons 11
Fmn1	4.32423	0.300474	1.53063e-05	0.000238912	0.346269	0.260491	ExNeurons 11
Herc4	4.32411	0.375449	1.53149e-05	0.000238912	0.286567	0.208587	ExNeurons 11
Hira	4.32335	0.429622	1.53675e-05	0.000239589	0.268657	0.193936	ExNeurons 11
Lmtk3	4.32018	0.381972	1.55902e-05	0.000242769	0.28209	0.205498	ExNeurons 11
Gm17106	4.31981	0.321603	1.56165e-05	0.000243032	0.331343	0.248124	ExNeurons 11
Snapc3	4.31926	0.392266	1.56556e-05	0.000243495	0.273134	0.196244	ExNeurons 11
Sec24b	4.31671	0.348709	1.58374e-05	0.000246027	0.305224	0.225912	ExNeurons 11
Taf15	4.3115	0.284501	1.62154e-05	0.000251446	0.375373	0.290987	ExNeurons 11
Clcn3	4.30441	0.279945	1.67434e-05	0.000259167	0.343284	0.261201	ExNeurons 11
Tbce	4.3032	0.336496	1.68347e-05	0.000260424	0.312687	0.232752	ExNeurons 11
Ate1	4.30102	0.414205	1.70014e-05	0.000262534	0.261194	0.185428	ExNeurons 11
Exoc3	4.29993	0.384868	1.70849e-05	0.000263665	0.252239	0.175203	ExNeurons 11
Naa15	4.29835	0.368809	1.72073e-05	0.000265397	0.288806	0.212823	ExNeurons 11
Mrtfa	4.28988	0.29286	1.78774e-05	0.000275239	0.375373	0.289484	ExNeurons 11
Setx	4.28791	0.398136	1.80366e-05	0.000277526	0.266418	0.191203	ExNeurons 11
Vgll4	4.28704	0.406937	1.81069e-05	0.000278443	0.266418	0.190149	ExNeurons 11
Ppip5k1	4.28271	0.302291	1.8463e-05	0.000283581	0.364925	0.280727	ExNeurons 11
Adap1	4.27847	0.363381	1.88183e-05	0.000288526	0.294776	0.216539	ExNeurons 11
4932438A13Rik	4.27623	0.27084	1.90083e-05	0.000291265	0.43209	0.346382	ExNeurons 11
Dctn1	4.27406	0.400993	1.91947e-05	0.000293948	0.271642	0.198267	ExNeurons 11
Spock2	4.27183	0.260601	1.93875e-05	0.000296726	0.357463	0.272597	ExNeurons 11
Slc38a2	4.27113	0.257562	1.94484e-05	0.000297481	0.359701	0.271319	ExNeurons 11
Specc1l	4.26014	0.363234	2.04297e-05	0.000311582	0.276119	0.198954	ExNeurons 11
Phf14	4.25974	0.254926	2.04666e-05	0.00031195	0.451493	0.35798	ExNeurons 11
Brinp1	4.24961	0.342169	2.14143e-05	0.000325419	0.803731	0.668742	ExNeurons 11
A230004M16Rik	4.24949	0.286344	2.14257e-05	0.000325419	0.375373	0.290324	ExNeurons 11
Arid4b	4.24776	0.276137	2.15915e-05	0.000327553	0.40597	0.32133	ExNeurons 11
1500004A13Rik	4.24729	0.270808	2.16372e-05	0.000328054	0.406716	0.322489	ExNeurons 11
Osbp2	4.24452	0.273251	2.19062e-05	0.000331542	0.4	0.31004	ExNeurons 11
Zmym2	4.23468	0.339243	2.28879e-05	0.000345069	0.297015	0.219853	ExNeurons 11
Vps54	4.22891	0.412319	2.3483e-05	0.000352941	0.260448	0.187333	ExNeurons 11
Hnrnpr	4.22684	0.319306	2.37001e-05	0.000355997	0.315672	0.236728	ExNeurons 11
Kansl1	4.22058	0.268059	2.43675e-05	0.000365386	0.622388	0.506805	ExNeurons 11
Kpna3	4.21361	0.330165	2.51319e-05	0.00037663	0.29403	0.216232	ExNeurons 11
Wdr70	4.2067	0.360738	2.59129e-05	0.000388109	0.301493	0.227438	ExNeurons 11
Fam189a1	4.20116	0.289004	2.65548e-05	0.000397034	0.679104	0.545384	ExNeurons 11
Eml6	4.19901	0.275761	2.68085e-05	0.000400134	0.645522	0.529916	ExNeurons 11
Zmynd11	4.19594	0.251194	2.71747e-05	0.000405367	0.461194	0.371352	ExNeurons 11
Kcmf1	4.19213	0.408534	2.76344e-05	0.000411749	0.266418	0.194528	ExNeurons 11
Ap3b1	4.19138	0.34074	2.77262e-05	0.000412879	0.273134	0.19525	ExNeurons 11
Ndufa10	4.18558	0.359242	2.8444e-05	0.000422596	0.25597	0.180209	ExNeurons 11
Ttc4	4.18496	0.382216	2.85222e-05	0.000423516	0.259701	0.185925	ExNeurons 11
Slc44a1	4.18167	0.266931	2.89377e-05	0.000429192	0.407463	0.32243	ExNeurons 11
Sec14l1	4.17674	0.313895	2.95721e-05	0.000437918	0.321642	0.242337	ExNeurons 11
Ncoa6	4.1767	0.371674	2.95767e-05	0.000437918	0.270149	0.195427	ExNeurons 11
Vps13d	4.17255	0.304024	3.01205e-05	0.00044546	0.338806	0.259023	ExNeurons 11
Zmat4	4.17074	0.334287	3.03611e-05	0.000448763	0.447015	0.383553	ExNeurons 11
Cep170	4.15565	0.377444	3.24361e-05	0.000476983	0.265672	0.192812	ExNeurons 11
Pbrm1	4.15543	0.326839	3.24679e-05	0.000477179	0.29403	0.218054	ExNeurons 11
Btrc	4.15452	0.2627	3.25974e-05	0.000478539	0.429851	0.339566	ExNeurons 11
Syngap1	4.1543	0.389674	3.26281e-05	0.000478707	0.25597	0.182718	ExNeurons 11
Gm41609	4.15418	0.293907	3.26458e-05	0.000478707	0.399254	0.317921	ExNeurons 11
Dpysl2	4.15129	0.257834	3.3061e-05	0.000484247	0.383582	0.298916	ExNeurons 11
Rundc3b	4.14326	0.300776	3.42405e-05	0.000500956	0.320896	0.241462	ExNeurons 11
Rims1	4.14181	0.414222	3.4457e-05	0.000503839	0.918657	0.793484	ExNeurons 11
Spred1	4.14165	0.262622	3.4482e-05	0.00050392	0.390299	0.304194	ExNeurons 11
Caprin1	4.14069	0.350876	3.46261e-05	0.000505456	0.259701	0.185593	ExNeurons 11
Gm11659	4.1353	0.35734	3.54489e-05	0.000517174	0.291045	0.21519	ExNeurons 11
Nbas	4.12883	0.333678	3.64606e-05	0.000530738	0.301493	0.225675	ExNeurons 11
Golga4	4.12744	0.326229	3.66825e-05	0.000533669	0.292537	0.216788	ExNeurons 11
Il1rapl2	4.11645	0.737668	3.84756e-05	0.000558814	0.260448	0.203498	ExNeurons 11
Ppp6r2	4.10516	0.2959	4.04039e-05	0.000586162	0.344776	0.26629	ExNeurons 11
Add3	4.10481	0.341431	4.04654e-05	0.00058662	0.252985	0.176895	ExNeurons 11
Napg	4.10342	0.345165	4.07089e-05	0.000589596	0.265672	0.192256	ExNeurons 11
Nrcam	4.10219	0.339297	4.09255e-05	0.00059174	0.823881	0.693972	ExNeurons 11
Psmd1	4.10158	0.350367	4.10335e-05	0.000592971	0.285075	0.211628	ExNeurons 11
Magi3	4.09666	0.271757	4.19153e-05	0.000605376	0.367164	0.284786	ExNeurons 11
Ndufaf7	4.09622	0.351086	4.19958e-05	0.000606201	0.283582	0.210066	ExNeurons 11
Stk38	4.08874	0.323349	4.33731e-05	0.000625036	0.315672	0.241332	ExNeurons 11
Ralgps2	4.08795	0.320394	4.35195e-05	0.000626797	0.299254	0.223628	ExNeurons 11
Grk3	4.08746	0.361787	4.36125e-05	0.000627787	0.270149	0.196149	ExNeurons 11
Hook3	4.07997	0.273045	4.50415e-05	0.000647637	0.358209	0.280277	ExNeurons 11
Fam120c	4.06989	0.353689	4.70348e-05	0.000674394	0.282836	0.210563	ExNeurons 11
Lzts1	4.06977	0.301037	4.70587e-05	0.000674394	0.323134	0.244752	ExNeurons 11
Gnb1	4.06322	0.254579	4.84002e-05	0.000692471	0.368657	0.288372	ExNeurons 11
Mtch1	4.05991	0.281391	4.90907e-05	0.000701961	0.299254	0.221995	ExNeurons 11
Disp2	4.05481	0.356042	5.01758e-05	0.000716622	0.251493	0.178647	ExNeurons 11
Csrnp3	4.05468	0.250013	5.0202e-05	0.000716622	0.566418	0.460261	ExNeurons 11
Myef2	4.05413	0.280085	5.03207e-05	0.000717569	0.314179	0.235829	ExNeurons 11
Erlec1	4.04798	0.311059	5.1661e-05	0.000735062	0.265672	0.191404	ExNeurons 11
Itga8	4.04402	0.343192	5.25425e-05	0.000746058	0.271642	0.196362	ExNeurons 11
Rsf1	4.0406	0.263941	5.33143e-05	0.000755679	0.329104	0.247805	ExNeurons 11
Cadm3	4.03596	0.297661	5.43803e-05	0.000769525	0.270149	0.196066	ExNeurons 11
Gm13963	4.03384	0.393822	5.48726e-05	0.000775644	0.257463	0.186682	ExNeurons 11
Mtus2	4.03236	0.265574	5.52206e-05	0.000780137	0.463433	0.380358	ExNeurons 11
Rnf13	4.03054	0.306295	5.56479e-05	0.00078489	0.258209	0.183215	ExNeurons 11
Ttc14	4.02871	0.255163	5.60827e-05	0.000790162	0.674627	0.561359	ExNeurons 11
Zcchc18	4.02409	0.265855	5.71968e-05	0.000804983	0.31791	0.24145	ExNeurons 11
Brd4	4.02243	0.262382	5.76003e-05	0.000809343	0.333582	0.254787	ExNeurons 11
Rgs6	4.01849	0.301306	5.85714e-05	0.000822095	0.699254	0.518094	ExNeurons 11
Gm26724	4.01262	0.333983	6.00493e-05	0.000840107	0.277612	0.203782	ExNeurons 11
Fam222b	4.01203	0.390859	6.01985e-05	0.000841403	0.252985	0.183167	ExNeurons 11
Ola1	4.012	0.295868	6.0207e-05	0.000841403	0.302239	0.226231	ExNeurons 11
9330182L06Rik	4.009	0.342451	6.09753e-05	0.000850942	0.257463	0.18467	ExNeurons 11
Gm19710	4.00895	0.335825	6.09881e-05	0.000850942	0.301493	0.228965	ExNeurons 11
Ppp2r2b	4.00434	0.326954	6.21918e-05	0.000865405	0.771642	0.639263	ExNeurons 11
Wnk1	4.00325	0.283962	6.2478e-05	0.00086892	0.343284	0.267568	ExNeurons 11
Sertad2	3.99941	0.308899	6.34994e-05	0.000881233	0.293284	0.217521	ExNeurons 11
Supt5	3.99847	0.394538	6.37536e-05	0.000883813	0.264925	0.195853	ExNeurons 11
Timm23	3.99822	0.380837	6.38198e-05	0.000884257	0.252985	0.182374	ExNeurons 11
Gripap1	3.98742	0.321236	6.67948e-05	0.000923008	0.3	0.226669	ExNeurons 11
Thada	3.98477	0.340034	6.75441e-05	0.000932368	0.293284	0.2219	ExNeurons 11
Srebf2	3.98369	0.290833	6.78534e-05	0.000936138	0.307463	0.232338	ExNeurons 11
Otud7a	3.982	0.324512	6.83389e-05	0.000941833	0.784328	0.651961	ExNeurons 11
Mapk14	3.98178	0.306887	6.84017e-05	0.000942197	0.295522	0.220515	ExNeurons 11
Herc3	3.97993	0.27922	6.89362e-05	0.000948632	0.371642	0.295744	ExNeurons 11
Dlgap2	3.97991	0.399814	6.89421e-05	0.000948632	0.922388	0.803413	ExNeurons 11
Slc25a23	3.97563	0.316763	7.0192e-05	0.000965317	0.286567	0.213924	ExNeurons 11
Ccdc50	3.97146	0.381201	7.14343e-05	0.00098188	0.260448	0.191392	ExNeurons 11
Dnajc19	3.9588	0.317871	7.53284e-05	0.00102831	0.3	0.226811	ExNeurons 11
Dym	3.95761	0.271892	7.57038e-05	0.00103289	0.366418	0.288289	ExNeurons 11
Cdkal1	3.9404	0.261183	8.13449e-05	0.00110636	0.35	0.270692	ExNeurons 11
Hbs1l	3.93557	0.383783	8.3001e-05	0.00112711	0.25	0.18138	ExNeurons 11
Rtn3	3.92901	0.251021	8.52966e-05	0.00115707	0.759701	0.654695	ExNeurons 11
Commd10	3.92334	0.300502	8.73289e-05	0.00118154	0.300746	0.225261	ExNeurons 11
Klf7	3.92285	0.281468	8.75076e-05	0.00118334	0.31791	0.243604	ExNeurons 11
Itsn2	3.91209	0.267284	9.14992e-05	0.00123474	0.357463	0.280443	ExNeurons 11
Babam2	3.89312	0.314179	9.89638e-05	0.00132924	0.307463	0.236432	ExNeurons 11
Grik2	3.8876	0.292556	0.000101239	0.0013565	0.791045	0.693214	ExNeurons 11
Zfp652	3.88664	0.316015	0.000101643	0.00136098	0.26194	0.190706	ExNeurons 11
Gm10785	3.88333	0.343706	0.000103036	0.00137821	0.286567	0.218776	ExNeurons 11
4921534H16Rik	3.8809	0.31632	0.000104069	0.0013906	0.299254	0.227308	ExNeurons 11
D430042O09Rik	3.87066	0.269926	0.000108541	0.00144377	0.350746	0.275011	ExNeurons 11
Unc79	3.86929	0.257622	0.000109151	0.00145026	0.651493	0.542745	ExNeurons 11
Snx10	3.86565	0.329691	0.000110794	0.00147059	0.257463	0.189155	ExNeurons 11
Gm26917	3.85664	0.301628	0.000114957	0.00152272	0.272388	0.201415	ExNeurons 11
Zfyve28	3.84753	0.264344	0.000119313	0.00157719	0.36194	0.287023	ExNeurons 11
Gps2	3.84658	0.39389	0.000119778	0.00158254	0.250746	0.184374	ExNeurons 11
Taok1	3.84437	0.264517	0.000120865	0.00159446	0.320896	0.247178	ExNeurons 11
Ank2	3.83686	0.380562	0.000124617	0.00163728	0.951493	0.844678	ExNeurons 11
Atad2b	3.82499	0.302625	0.000130779	0.00171261	0.287313	0.21603	ExNeurons 11
Tmod2	3.82492	0.261135	0.000130814	0.00171261	0.308209	0.234752	ExNeurons 11
Pnpla8	3.82459	0.31655	0.000130989	0.00171404	0.273881	0.204835	ExNeurons 11
4933406I18Rik	3.81927	0.262374	0.000133846	0.00174877	0.354478	0.278881	ExNeurons 11
Osbpl10	3.8186	0.27597	0.000134213	0.00175181	0.321642	0.247296	ExNeurons 11
Mapk10	3.80851	0.353662	0.000139807	0.00182023	0.83209	0.688859	ExNeurons 11
Pip4k2a	3.808	0.308307	0.000140095	0.00182307	0.264925	0.194954	ExNeurons 11
Mapkap1	3.80449	0.293336	0.000142098	0.00184727	0.302239	0.231367	ExNeurons 11
Zcchc7	3.78862	0.266006	0.000151487	0.00195852	0.724627	0.594365	ExNeurons 11
Cdip1	3.78137	0.302173	0.000155966	0.0020124	0.254478	0.184931	ExNeurons 11
Anapc5	3.77851	0.303224	0.000157768	0.00203465	0.291045	0.221084	ExNeurons 11
Uhrf1bp1l	3.77122	0.313478	0.000162452	0.00209089	0.255224	0.186658	ExNeurons 11
Tango2	3.76804	0.306382	0.000164536	0.00211561	0.299254	0.231829	ExNeurons 11
Tmem63c	3.76268	0.362539	0.000168103	0.00215504	0.264179	0.198362	ExNeurons 11
Fgd4	3.75476	0.314072	0.000173506	0.00222321	0.275373	0.206918	ExNeurons 11
Tm9sf4	3.75232	0.321516	0.000175205	0.00224276	0.268657	0.201841	ExNeurons 11
Trrap	3.75204	0.3149	0.000175402	0.00224418	0.278358	0.210184	ExNeurons 11
Preb	3.74912	0.355171	0.000177454	0.00226707	0.25597	0.190114	ExNeurons 11
Snd1	3.74615	0.261565	0.000179566	0.00228841	0.36194	0.288159	ExNeurons 11
Nemf	3.74535	0.273062	0.000180142	0.00229356	0.293284	0.221119	ExNeurons 11
Trappc8	3.7354	0.330989	0.000187414	0.00237789	0.261194	0.194469	ExNeurons 11
Rere	3.73323	0.29038	0.00018904	0.00239735	0.755224	0.612589	ExNeurons 11
Gnptg	3.728	0.322227	0.000193005	0.00243688	0.266418	0.200114	ExNeurons 11
A230057D06Rik	3.72165	0.262115	0.000197929	0.00249784	0.66791	0.558247	ExNeurons 11
Wwp1	3.71459	0.256571	0.000203537	0.00256112	0.291045	0.217959	ExNeurons 11
Shc3	3.71295	0.294569	0.00020486	0.00257652	0.302985	0.233841	ExNeurons 11
Rai1	3.70344	0.280205	0.000212698	0.00266733	0.299254	0.229521	ExNeurons 11
Atxn2l	3.70121	0.301024	0.000214575	0.00268826	0.276119	0.208054	ExNeurons 11
Clk4	3.69665	0.254905	0.000218461	0.00273034	0.318657	0.246858	ExNeurons 11
Sppl3	3.69378	0.281732	0.000220945	0.00275474	0.301493	0.232397	ExNeurons 11
Clvs2	3.69277	0.278638	0.000221823	0.00276436	0.306716	0.234397	ExNeurons 11
Khdrbs3	3.6854	0.274323	0.000228339	0.0028401	0.701493	0.55788	ExNeurons 11
Asxl1	3.68352	0.291656	0.000230032	0.00285783	0.313433	0.247225	ExNeurons 11
Tnks	3.68345	0.318781	0.000230097	0.00285783	0.255224	0.189262	ExNeurons 11
Eno2	3.68301	0.299766	0.0002305	0.00286148	0.264925	0.198469	ExNeurons 11
Gm47167	3.67264	0.349811	0.000240057	0.00296731	0.262687	0.198185	ExNeurons 11
Atf7ip	3.66102	0.287333	0.000251217	0.00309934	0.274627	0.207616	ExNeurons 11
Ipo11	3.65847	0.330624	0.000253727	0.00312584	0.260448	0.195676	ExNeurons 11
Samd12	3.6493	0.32592	0.000262953	0.00323182	0.789552	0.647144	ExNeurons 11
Eif4g1	3.64587	0.294054	0.000266485	0.00327367	0.253731	0.186575	ExNeurons 11
Desi2	3.62729	0.308075	0.000286409	0.00349356	0.264925	0.200433	ExNeurons 11
Nav2	3.61823	0.303983	0.000296625	0.00360969	0.799254	0.665736	ExNeurons 11
Slc2a3	3.61144	0.253666	0.000304496	0.00369331	0.291791	0.221865	ExNeurons 11
Mapk8	3.61022	0.253734	0.000305938	0.00370733	0.310448	0.240326	ExNeurons 11
Gm12002	3.60426	0.339289	0.000313049	0.00378642	0.253731	0.188564	ExNeurons 11
Atcay	3.59534	0.278852	0.000323966	0.00391115	0.269403	0.20351	ExNeurons 11
Snx3	3.58517	0.304964	0.000336854	0.00405729	0.250746	0.186646	ExNeurons 11
Xist	3.58015	0.290345	0.000343397	0.00413226	0.437313	0.409328	ExNeurons 11
Ophn1	3.57945	0.317605	0.000344315	0.00414138	0.26791	0.204575	ExNeurons 11
Cfdp1	3.56593	0.274564	0.000362572	0.00434538	0.266418	0.200267	ExNeurons 11
Smchd1	3.56587	0.29727	0.000362648	0.00434538	0.262687	0.196303	ExNeurons 11
Arhgef7	3.56465	0.264295	0.000364343	0.00436201	0.314179	0.246373	ExNeurons 11
Ppig	3.556	0.255889	0.000376542	0.00449679	0.288806	0.222433	ExNeurons 11
Usp33	3.55371	0.253182	0.000379845	0.00452876	0.288806	0.221119	ExNeurons 11
Hdac7	3.55285	0.251626	0.000381085	0.00453937	0.33806	0.267071	ExNeurons 11
Pard3	3.54918	0.260953	0.000386437	0.00459045	0.258955	0.19125	ExNeurons 11
2610020C07Rik	3.53434	0.266651	0.000408802	0.00484057	0.33806	0.270988	ExNeurons 11
Dip2c	3.53419	0.271476	0.000409034	0.00484111	0.742537	0.625914	ExNeurons 11
Wdr60	3.53234	0.275967	0.000411896	0.00487053	0.289552	0.225545	ExNeurons 11
Asph	3.52726	0.260514	0.000419876	0.00495133	0.28806	0.221924	ExNeurons 11
Ralgapb	3.51965	0.30093	0.000432117	0.00507718	0.261194	0.197924	ExNeurons 11
Raf1	3.50629	0.297402	0.000454393	0.0053124	0.273881	0.210894	ExNeurons 11
Ocrl	3.50458	0.281934	0.00045732	0.0053418	0.281343	0.216634	ExNeurons 11
Nexmif	3.48336	0.287282	0.000495155	0.00574744	0.263433	0.201072	ExNeurons 11
Rprd1a	3.47916	0.269739	0.000502987	0.00581489	0.26194	0.197901	ExNeurons 11
Tmem181a	3.47882	0.284937	0.000503627	0.00581969	0.25597	0.192504	ExNeurons 11
4930445B16Rik	3.46423	0.317554	0.00053175	0.00612281	0.250746	0.188907	ExNeurons 11
Phf6	3.45709	0.307576	0.000546035	0.00627613	0.266418	0.204682	ExNeurons 11
Rasal2	3.44255	0.267869	0.000576254	0.00657966	0.722388	0.595891	ExNeurons 11
Snrnp48	3.43371	0.272094	0.000595374	0.006786	0.267164	0.203143	ExNeurons 11
Btbd1	3.43006	0.253678	0.000603451	0.00686674	0.277612	0.211486	ExNeurons 11
Smarcc2	3.42451	0.282534	0.000615909	0.0069985	0.259701	0.197309	ExNeurons 11
Ube2e2	3.41182	0.337009	0.000645304	0.00727822	0.856716	0.727048	ExNeurons 11
Mrps5	3.37152	0.28189	0.000747537	0.00831538	0.252239	0.190883	ExNeurons 11
Gm49797	3.36211	0.251883	0.000773505	0.00859686	0.257463	0.193546	ExNeurons 11
Rnf216	3.35811	0.275787	0.00078477	0.00870958	0.269403	0.208113	ExNeurons 11
Lrrfip2	3.35791	0.286724	0.000785328	0.00870958	0.258955	0.197711	ExNeurons 11
Ext1	3.35573	0.260964	0.000791548	0.00877479	0.724627	0.605358	ExNeurons 11
1700084C06Rik	3.35191	0.270564	0.000802553	0.00886287	0.279851	0.217273	ExNeurons 11
Gm17227	3.32928	0.280061	0.000870696	0.00955809	0.29403	0.233829	ExNeurons 11
Rictor	3.32588	0.261722	0.000881405	0.00966337	0.26194	0.198528	ExNeurons 11
Chchd6	3.3058	0.263578	0.000947057	0.0103133	0.283582	0.222338	ExNeurons 11
Cd46	3.29194	0.300824	0.000994981	0.0107808	0.258955	0.201546	ExNeurons 11
Srcap	3.28213	0.289755	0.00103025	0.0110795	0.259701	0.200066	ExNeurons 11
Sqstm1	3.277	0.261304	0.00104918	0.0112643	0.258209	0.19796	ExNeurons 11
Ccdc30	3.26036	0.254198	0.00111271	0.0118774	0.282836	0.221403	ExNeurons 11
Atp2b3	3.2409	0.274005	0.00119153	0.0126096	0.263433	0.205652	ExNeurons 11
Cnot1	3.19075	0.260345	0.00141904	0.0147937	0.273881	0.216705	ExNeurons 11
Cep83	3.17471	0.258319	0.00149984	0.0155421	0.271642	0.213214	ExNeurons 11
Lrrc4c	3.11045	0.346718	0.00186804	0.0189259	0.91791	0.807839	ExNeurons 11
Tsix	3.1005	0.267458	0.00193192	0.0195197	0.381343	0.332809	ExNeurons 11
Usp47	3.08508	0.262943	0.00203494	0.0204437	0.258209	0.20209	ExNeurons 11
Lrp6	3.01467	0.261643	0.00257256	0.0251095	0.252239	0.198362	ExNeurons 11
Gm1043	2.95002	0.2528	0.00317753	0.0301965	0.25	0.19764	ExNeurons 11
Angptl2	2.91853	0.251045	0.00351689	0.0329216	0.256716	0.202847	ExNeurons 11
Tafa2	75.9423	2.553	0	0	0.799007	0.394933	ExNeurons 12
Tafa1	73.9347	2.27984	0	0	0.889027	0.564705	ExNeurons 12
Cntn5	73.4338	2.2892	0	0	0.859801	0.558737	ExNeurons 12
Negr1	71.1541	1.426	0	0	0.964433	0.815341	ExNeurons 12
Camk2d	67.2604	2.24833	0	0	0.709126	0.267725	ExNeurons 12
Epha6	66.802	1.90409	0	0	0.867384	0.551344	ExNeurons 12
Dpyd	65.7694	2.69424	0	0	0.618555	0.176057	ExNeurons 12
Cntnap5a	62.5396	1.94848	0	0	0.793493	0.468036	ExNeurons 12
Tiam1	62.2159	2.11918	0	0	0.66777	0.257164	ExNeurons 12
Lingo2	62.2004	1.60769	0	0	0.93576	0.720199	ExNeurons 12
Dab1	60.8929	1.42033	0	0	0.93769	0.743167	ExNeurons 12
Unc5d	60.7399	1.8529	0	0	0.810725	0.477567	ExNeurons 12
Dlgap1	59.7495	1.03524	0	0	0.967742	0.85709	ExNeurons 12
Dgkb	58.5065	1.67956	0	0	0.84257	0.52466	ExNeurons 12
Pdzrn4	57.2971	1.91534	0	0	0.696995	0.340332	ExNeurons 12
Kirrel3	57.0367	1.78606	0	0	0.826441	0.474678	ExNeurons 12
Nkain2	55.7543	1.18991	0	0	0.969672	0.840523	ExNeurons 12
Enox1	54.7747	1.43065	0	0	0.823683	0.533249	ExNeurons 12
Csmd1	54.2567	0.857384	0	0	0.986077	0.911373	ExNeurons 12
Nlgn1	54.017	1.00245	0	0	0.981252	0.880872	ExNeurons 12
Limch1	53.9454	1.72936	0	0	0.660187	0.309729	ExNeurons 12
Inpp4b	51.0425	2.0964	0	0	0.550455	0.201163	ExNeurons 12
Dner	50.8716	2.14934	0	0	0.516818	0.162442	ExNeurons 12
Celf2	48.8489	0.675438	0	0	0.99228	0.944903	ExNeurons 12
Ptprd	48.8192	1.01434	0	0	0.991039	0.937191	ExNeurons 12
Zfp536	48.3321	2.6694	0	0	0.437276	0.100232	ExNeurons 12
Kcnd3	48.2723	1.41064	0	0	0.696719	0.406652	ExNeurons 12
Unc5c	47.9661	1.38149	0	0	0.76606	0.466509	ExNeurons 12
Pid1	47.9003	1.63257	0	0	0.613593	0.314895	ExNeurons 12
Nkain3	47.7083	2.02327	0	0	0.526468	0.199776	ExNeurons 12
Xkr4	47.4469	1.14445	0	0	0.873587	0.670446	ExNeurons 12
Npas3	47.3978	2.35487	0	0	0.47105	0.154197	ExNeurons 12
Lhfpl3	47.3114	2.00308	0	0	0.530466	0.226765	ExNeurons 12
Ndst4	47.24	3.2292	0	0	0.397298	0.0658625	ExNeurons 12
Ptprt	47.1407	1.4554	0	0	0.715192	0.450298	ExNeurons 12
Frmd4a	47.1145	1.10808	0	0	0.891232	0.682941	ExNeurons 12
Csmd3	46.464	1.07101	0	0	0.913565	0.736194	ExNeurons 12
Fras1	46.3916	1.88853	0	0	0.519162	0.203937	ExNeurons 12
Lrrtm4	46.3147	1.27438	0	0	0.920458	0.762521	ExNeurons 12
Lmo7	46.0761	1.7019	0	0	0.547836	0.236817	ExNeurons 12
Lmo3	45.5432	1.95824	0	0	0.494624	0.186975	ExNeurons 12
Cacna1c	45.232	1.10511	0	0	0.864489	0.642235	ExNeurons 12
Kcnma1	44.9831	0.918851	0	0	0.955473	0.817962	ExNeurons 12
Trpm3	44.7629	1.70671	0	0	0.610698	0.339708	ExNeurons 12
Auts2	44.0393	1.00663	0	0	0.955335	0.799842	ExNeurons 12
Celf4	44.0076	1.08136	0	0	0.884202	0.669848	ExNeurons 12
Epha5	43.6154	1.00996	0	0	0.862834	0.699191	ExNeurons 12
Ptprg	43.5221	1.16456	0	0	0.776813	0.531455	ExNeurons 12
Cdh4	43.3701	2.0797	0	0	0.449821	0.154286	ExNeurons 12
Tox3	43.2686	2.92301	0	0	0.367384	0.0626304	ExNeurons 12
Erc2	43.2684	0.943381	0	0	0.942377	0.801229	ExNeurons 12
Fam155a	43.1172	0.94509	0	0	0.961676	0.830903	ExNeurons 12
Prkg1	42.1546	1.16371	0	0	0.844637	0.608363	ExNeurons 12
Nwd2	42.0894	1.48663	0	0	0.573201	0.304932	ExNeurons 12
Prkca	41.6321	1.16981	0	0	0.76027	0.50537	ExNeurons 12
Gm15261	41.4779	3.40599	0	0	0.33609	0.0432763	ExNeurons 12
Dpp6	41.4696	1.08147	0	0	0.834023	0.585318	ExNeurons 12
5730522E02Rik	41.3137	1.12965	0	0	0.761235	0.533873	ExNeurons 12
Tmem178b	41.2578	1.0836	0	0	0.838848	0.594353	ExNeurons 12
Robo2	40.9149	1.13827	0	0	0.768817	0.570876	ExNeurons 12
Ppp2r2b	40.9091	1.01366	0	0	0.834298	0.623518	ExNeurons 12
Cntnap5c	40.901	2.19266	0	0	0.405156	0.116761	ExNeurons 12
Slit3	40.5379	1.11058	0	0	0.843121	0.605398	ExNeurons 12
Gabra2	40.0341	1.14966	0	0	0.696581	0.453326	ExNeurons 12
Rfx3	40.0282	1.31043	0	0	0.616625	0.369242	ExNeurons 12
6530403H02Rik	39.5253	2.08851	0	0	0.414392	0.143279	ExNeurons 12
Htr2c	39.3104	2.02755	0	0	0.402537	0.123747	ExNeurons 12
Macrod2	39.2471	0.869074	0	0	0.927902	0.778681	ExNeurons 12
Dscaml1	39.2372	1.18988	0	0	0.681004	0.389309	ExNeurons 12
Fgf12	38.7421	0.879908	0	0	0.921147	0.772675	ExNeurons 12
Egfem1	38.4971	1.23766	0	0	0.700993	0.431669	ExNeurons 12
Lrrc4c	38.418	0.936393	0	0	0.935208	0.797959	ExNeurons 12
Phactr2	38.2783	2.36549	0	0	0.355252	0.0857765	ExNeurons 12
Gucy1a2	37.9115	1.04683	0	0	0.696581	0.469257	ExNeurons 12
Gm26871	37.6662	1.01223	1.77434256181044e-310	5.74355e-308	0.7815	0.571449	ExNeurons 12
9530059O14Rik	37.5958	1.04132	0	8.03975e-307	0.724566	0.483763	ExNeurons 12
Robo1	37.4661	1.26115	3.28536e-307	1.03753e-304	0.649435	0.431745	ExNeurons 12
Plcxd3	37.2613	1.92415	6.94268e-304	2.16612e-301	0.399779	0.141141	ExNeurons 12
Schip1	36.9516	1.00447	6.86286e-299	2.11572e-296	0.884478	0.687471	ExNeurons 12
Myo16	36.9236	1.62858	1.93085e-298	5.88252e-296	0.444444	0.188133	ExNeurons 12
Ppfia2	36.6347	0.924332	8.02086e-294	2.41521e-291	0.851392	0.643584	ExNeurons 12
Tenm1	36.211	1.09623	4.0863e-287	1.21631e-284	0.696443	0.467947	ExNeurons 12
Atrnl1	35.9748	0.935946	2.07534e-283	6.10715e-281	0.783981	0.571741	ExNeurons 12
Trps1	35.7421	1.33861	8.78219e-280	2.55532e-277	0.51351	0.273375	ExNeurons 12
Ank2	35.3577	0.708303	7.64631e-274	2.2001e-271	0.952578	0.83654	ExNeurons 12
Ak5	35.0374	1.01596	6.05752e-269	1.68673e-266	0.668045	0.434914	ExNeurons 12
Cacna1e	34.7978	0.849483	2.62317e-265	7.22654e-263	0.863937	0.679099	ExNeurons 12
Nrp2	34.7775	1.8062	5.31437e-265	1.44864e-262	0.371519	0.123479	ExNeurons 12
Farp1	34.68	1.097	1.57795e-263	4.25652e-261	0.57775	0.336069	ExNeurons 12
Unc13c	34.4105	2.84966	1.75504e-259	4.68541e-257	0.301075	0.0601237	ExNeurons 12
Gm42303	34.3228	1.16663	3.59016e-258	9.48681e-256	0.563965	0.343755	ExNeurons 12
Sh3kbp1	34.1656	1.49794	7.83395e-256	2.04917e-253	0.424731	0.189647	ExNeurons 12
Arhgap6	34.0437	2.77647	5.02829e-254	1.30213e-251	0.291563	0.0505166	ExNeurons 12
Tenm4	34.0398	0.909281	5.74835e-254	1.47386e-251	0.874138	0.668359	ExNeurons 12
Il1rapl1	33.9625	0.782166	7.98026e-253	2.02605e-250	0.934105	0.821767	ExNeurons 12
Ntng1	33.9511	1.51323	1.17309e-252	2.94935e-250	0.512821	0.315163	ExNeurons 12
Gm15577	33.6548	1.37281	2.65519e-248	6.54845e-246	0.452164	0.217412	ExNeurons 12
Crtac1	33.3363	1.59028	1.15087e-243	2.81159e-241	0.391095	0.155774	ExNeurons 12
Cpne4	33.1651	1.19311	3.42573e-241	8.2909e-239	0.531707	0.296241	ExNeurons 12
Nav1	32.9037	1.13658	1.94281e-237	4.65842e-235	0.506617	0.268425	ExNeurons 12
Cacna2d1	32.6006	0.795545	4.01557e-233	9.54012e-231	0.866694	0.696557	ExNeurons 12
Sorcs2	32.5795	1.46646	7.99217e-233	1.8815e-230	0.403915	0.172685	ExNeurons 12
4930532I03Rik	32.5522	1.46637	1.94868e-232	4.54621e-230	0.407913	0.179251	ExNeurons 12
Zfp462	32.3864	1.28628	4.26935e-230	9.87134e-228	0.446237	0.217323	ExNeurons 12
Ptpro	32.1412	2.5312	1.17295e-226	2.68802e-224	0.283706	0.0555047	ExNeurons 12
Tmeff2	32.1277	0.860661	1.81029e-226	4.11221e-224	0.765784	0.578562	ExNeurons 12
Lrrc7	32.0659	0.715168	1.31765e-225	2.96712e-223	0.94665	0.816041	ExNeurons 12
Gm1992	32.0027	1.14398	1.00013e-224	2.2327e-222	0.509236	0.287423	ExNeurons 12
Dok6	31.9635	0.873396	3.50684e-224	7.76181e-222	0.728426	0.529979	ExNeurons 12
Gramd1b	31.932	0.955563	9.59777e-224	2.1063e-221	0.601875	0.383354	ExNeurons 12
Map2	31.8327	0.791875	2.28569e-222	4.97398e-220	0.797491	0.606288	ExNeurons 12
Eml6	31.6464	0.851391	8.50589e-220	1.83557e-217	0.716432	0.514671	ExNeurons 12
Unc13b	31.6225	1.04366	1.81369e-219	3.88159e-217	0.5437	0.33103	ExNeurons 12
Gpr158	31.5985	0.843132	3.86836e-219	8.21107e-217	0.805624	0.617104	ExNeurons 12
Gm6994	31.5735	1.35308	8.5348e-219	1.79689e-216	0.421698	0.197282	ExNeurons 12
Sgcd	31.5454	1.18801	2.07562e-218	4.3347e-216	0.565481	0.372118	ExNeurons 12
Arpp21	31.478	0.682284	1.73768e-217	3.59991e-215	0.95244	0.836667	ExNeurons 12
Slc9a9	31.4556	1.01627	3.51595e-217	7.22611e-215	0.577612	0.365756	ExNeurons 12
Pdzrn3	31.4049	1.10339	1.73489e-216	3.53754e-214	0.564654	0.36419	ExNeurons 12
Grm7	31.2435	0.744348	2.73769e-214	5.49576e-212	0.93507	0.810633	ExNeurons 12
Grm1	30.5494	0.91689	5.76426e-205	1.14824e-202	0.626964	0.396536	ExNeurons 12
Nrg3	30.452	0.575152	1.12789e-203	2.21271e-201	0.982768	0.914185	ExNeurons 12
Syn2	30.4504	0.803144	1.18405e-203	2.30542e-201	0.749104	0.554538	ExNeurons 12
2010300C02Rik	30.3087	0.933455	8.80089e-202	1.7008e-199	0.568514	0.353884	ExNeurons 12
Sorbs2	30.302	0.778336	1.08011e-201	2.07189e-199	0.856769	0.682572	ExNeurons 12
Rgs7	30.1954	0.799457	2.71975e-200	5.17872e-198	0.847257	0.6629	ExNeurons 12
Fam189a1	30.1286	0.820773	2.0471e-199	3.86946e-197	0.737662	0.529916	ExNeurons 12
Epha3	30.048	1.43869	2.31608e-198	4.34617e-196	0.385167	0.176655	ExNeurons 12
Mgat4c	29.9545	0.953728	3.84043e-197	7.1548e-195	0.633581	0.41771	ExNeurons 12
Dlgap2	29.9064	0.731573	1.6264e-196	3.00838e-194	0.932313	0.793544	ExNeurons 12
4930555F03Rik	29.8405	2.54757	1.16461e-195	2.13892e-193	0.26606	0.0544612	ExNeurons 12
Ppfibp1	29.6924	2.3614	9.63747e-194	1.75755e-191	0.27571	0.0684074	ExNeurons 12
Acp1	29.5156	0.886241	1.81551e-191	3.28773e-189	0.609595	0.399743	ExNeurons 12
Rgl1	29.4747	1.04015	6.08171e-191	1.09369e-188	0.485387	0.277167	ExNeurons 12
Slc8a3	29.3348	1.32095	3.73618e-189	6.67255e-187	0.386407	0.177686	ExNeurons 12
Nrg3os	29.1631	0.748102	5.69736e-187	1.01054e-184	0.872622	0.705082	ExNeurons 12
Gm42439	29.0514	0.856062	1.47643e-185	2.60093e-183	0.642266	0.431974	ExNeurons 12
Hcn1	29.0183	0.830176	3.87082e-185	6.77288e-183	0.681417	0.471751	ExNeurons 12
Nrg1	28.9831	0.868551	1.07495e-184	1.86825e-182	0.949545	0.808482	ExNeurons 12
Kcnq1ot1	28.9531	0.77047	2.56371e-184	4.42599e-182	0.787428	0.603973	ExNeurons 12
Gm49003	28.728	1.20164	1.70551e-181	2.88665e-179	0.413151	0.207958	ExNeurons 12
Slc24a3	28.7156	0.999618	2.43694e-181	4.09785e-179	0.498759	0.283555	ExNeurons 12
Prkce	28.5659	0.735956	1.78256e-179	2.97814e-177	0.841605	0.665318	ExNeurons 12
Prickle2	28.5362	0.766185	4.16911e-179	6.92073e-177	0.762889	0.585993	ExNeurons 12
Pigk	28.4502	0.852042	4.84475e-178	7.99105e-176	0.684864	0.475365	ExNeurons 12
Dock3	28.421	0.71824	1.11377e-177	1.82545e-175	0.8059	0.635262	ExNeurons 12
Sorbs2os	28.3832	0.801421	3.2577e-177	5.30575e-175	0.688586	0.497582	ExNeurons 12
Shank2	28.3139	0.812143	2.33356e-176	3.77687e-174	0.625999	0.425587	ExNeurons 12
Hap1	28.1794	1.63583	1.04724e-174	1.66377e-172	0.320789	0.122843	ExNeurons 12
Ryr3	28.126	0.846376	4.71158e-174	7.43971e-172	0.608078	0.37535	ExNeurons 12
Fstl4	28.1027	0.848018	9.07923e-174	1.42494e-171	0.662945	0.452957	ExNeurons 12
9530026P05Rik	28.0194	2.50971	9.43842e-173	1.47239e-170	0.252412	0.0552247	ExNeurons 12
Grid1	27.7774	0.753201	8.13231e-170	1.25354e-167	0.72815	0.544803	ExNeurons 12
Dock4	27.6148	0.760868	7.38933e-168	1.12561e-165	0.715329	0.51485	ExNeurons 12
Adgrl3	27.6016	0.675261	1.06522e-167	1.61315e-165	0.907224	0.771479	ExNeurons 12
Cpne7	27.2966	1.63309	4.65821e-164	7.01331e-162	0.312379	0.119471	ExNeurons 12
Bcl11b	27.18	0.983977	1.11891e-162	1.66525e-160	0.445272	0.234412	ExNeurons 12
Brinp3	26.9941	0.864801	1.73352e-160	2.55064e-158	0.639509	0.443516	ExNeurons 12
Srgap3	26.8723	0.747382	4.63154e-159	6.77618e-157	0.696581	0.492009	ExNeurons 12
Rnf150	26.8701	0.815467	4.90957e-159	7.14259e-157	0.568376	0.375872	ExNeurons 12
Cntn4	26.7861	0.744626	4.69438e-158	6.79138e-156	0.777364	0.64006	ExNeurons 12
Pde4b	26.6409	0.743869	2.2792e-156	3.27901e-154	0.76027	0.600626	ExNeurons 12
Ano4	26.6057	0.978585	5.83074e-156	8.34215e-154	0.455059	0.257431	ExNeurons 12
Otud7a	26.5037	0.695192	8.78297e-155	1.24969e-152	0.809484	0.639678	ExNeurons 12
Cdk14	26.4786	0.724554	1.71094e-154	2.42113e-152	0.736008	0.54974	ExNeurons 12
Sgip1	26.4548	0.683943	3.20926e-154	4.51668e-152	0.770334	0.589148	ExNeurons 12
Cntnap5b	26.4058	1.03638	1.17606e-153	1.64623e-151	0.453819	0.267802	ExNeurons 12
Gm21798	26.376	1.10797	2.58549e-153	3.59967e-151	0.409429	0.220606	ExNeurons 12
Slc4a4	26.2882	1.00907	2.6161e-152	3.58447e-150	0.433967	0.245114	ExNeurons 12
Cntn1	26.0984	0.670638	3.80206e-150	5.18201e-148	0.785636	0.614241	ExNeurons 12
Trim9	26.0356	0.703019	1.9564e-149	2.65251e-147	0.701406	0.519252	ExNeurons 12
Fam135b	26.0105	0.702996	3.77208e-149	5.08759e-147	0.719327	0.54236	ExNeurons 12
A230006K03Rik	25.9449	0.744092	2.07853e-148	2.78889e-146	0.714227	0.502214	ExNeurons 12
Stox2	25.4824	0.797282	3.08795e-143	4.07987e-141	0.532396	0.349837	ExNeurons 12
Sema6a	25.4749	1.95637	3.73631e-143	4.91144e-141	0.255307	0.0753168	ExNeurons 12
Arid1b	25.435	0.736063	1.03391e-142	1.35223e-140	0.609319	0.433667	ExNeurons 12
Rims1	25.381	0.662652	4.08331e-142	5.28707e-140	0.912462	0.784636	ExNeurons 12
Tcf4	25.3641	0.649994	6.2838e-142	8.09579e-140	0.883237	0.736652	ExNeurons 12
5330434G04Rik	25.3087	0.780121	2.55936e-141	3.28105e-139	0.54949	0.361862	ExNeurons 12
Agap1	25.1915	0.840285	4.96832e-140	6.33791e-138	0.491867	0.30805	ExNeurons 12
Galnt13	25.1668	0.742999	9.26151e-140	1.17567e-137	0.611663	0.438986	ExNeurons 12
Epha10	25.0774	1.03847	8.77551e-139	1.10854e-136	0.403639	0.228712	ExNeurons 12
Nalcn	24.9129	0.72232	5.39355e-137	6.78016e-135	0.598428	0.420077	ExNeurons 12
Cdh13	24.8479	1.06726	2.72688e-136	3.41137e-134	0.434105	0.26415	ExNeurons 12
Trerf1	24.8446	0.691566	2.95881e-136	3.68372e-134	0.661428	0.476485	ExNeurons 12
Zdhhc14	24.8026	0.749056	8.39346e-136	1.03503e-133	0.569892	0.386802	ExNeurons 12
Gm43948	24.7281	1.19369	5.32898e-135	6.54024e-133	0.350703	0.174721	ExNeurons 12
Upp2	24.6467	0.73066	3.98848e-134	4.8491e-132	0.587951	0.412111	ExNeurons 12
Cadm1	24.6093	0.651146	1.00555e-133	1.21681e-131	0.788668	0.636917	ExNeurons 12
Kcnip3	24.6009	0.801359	1.23528e-133	1.48785e-131	0.505652	0.320761	ExNeurons 12
Nrxn2	24.5559	0.775816	3.74252e-133	4.48687e-131	0.503998	0.318318	ExNeurons 12
Cadm2	24.5496	0.439745	4.37171e-133	5.21705e-131	0.949821	0.886662	ExNeurons 12
A530046M15Rik	24.5388	1.36644	5.69265e-133	6.76224e-131	0.305624	0.130007	ExNeurons 12
Tjp1	24.5292	0.664539	7.21334e-133	8.52952e-131	0.717397	0.538912	ExNeurons 12
Tspan5	24.4839	0.662771	2.19335e-132	2.58177e-130	0.730218	0.579058	ExNeurons 12
Fry	24.4276	0.659373	8.70196e-132	1.01966e-129	0.717535	0.540375	ExNeurons 12
Pknox2	24.4183	0.793281	1.09393e-131	1.27605e-129	0.520265	0.346491	ExNeurons 12
Adcy8	24.4157	0.974384	1.16553e-131	1.35348e-129	0.416873	0.244808	ExNeurons 12
Prkcg	24.3868	0.811157	2.35957e-131	2.72783e-129	0.481665	0.297106	ExNeurons 12
Thsd7a	24.3807	1.1657	2.73708e-131	3.1502e-129	0.3689	0.193426	ExNeurons 12
Cntn6	24.3288	1.09195	9.72463e-131	1.10938e-128	0.367521	0.192116	ExNeurons 12
Acvr2a	24.2396	1.00982	8.50698e-130	9.61995e-128	0.390819	0.220555	ExNeurons 12
Rora	24.1542	0.716976	6.73939e-129	7.58797e-127	0.833333	0.694813	ExNeurons 12
P2ry14	24.0501	0.719746	8.3236e-128	9.33108e-126	0.604218	0.426757	ExNeurons 12
Mycbp2	24.0366	0.611303	1.15327e-127	1.28729e-125	0.869727	0.71329	ExNeurons 12
Gtf2ird1	23.9859	1.50714	3.90434e-127	4.32081e-125	0.28729	0.120095	ExNeurons 12
Fbxo34	23.8834	0.932214	4.5567e-126	5.00001e-124	0.407361	0.236805	ExNeurons 12
Rasgef1b	23.8802	0.711431	4.91727e-126	5.3729e-124	0.611663	0.430066	ExNeurons 12
Dip2c	23.7822	0.625592	5.10085e-125	5.48098e-123	0.780811	0.613605	ExNeurons 12
Rapgef4	23.7233	0.638914	2.07494e-124	2.22036e-122	0.738076	0.567873	ExNeurons 12
Ano6	23.7035	1.06612	3.3145e-124	3.53219e-122	0.354012	0.18373	ExNeurons 12
A830018L16Rik	23.6347	0.697874	1.69539e-123	1.79934e-121	0.661566	0.487988	ExNeurons 12
Tnik	23.6115	0.618975	2.93898e-123	3.10644e-121	0.801351	0.634588	ExNeurons 12
Dapk1	23.5676	0.707358	8.28126e-123	8.71754e-121	0.562173	0.384066	ExNeurons 12
Gm16351	23.567	0.85082	8.4133e-123	8.82068e-121	0.46595	0.294841	ExNeurons 12
Cacnb2	23.5485	0.653621	1.30176e-122	1.35929e-120	0.715192	0.543098	ExNeurons 12
Syt17	23.4679	1.31334	8.68877e-122	9.03632e-120	0.293769	0.124192	ExNeurons 12
Ppargc1a	23.4408	1.0557	1.64192e-121	1.70077e-119	0.354977	0.186033	ExNeurons 12
Igsf11	23.3549	1.57799	1.22949e-120	1.26848e-118	0.253377	0.0848476	ExNeurons 12
Rab3c	23.2339	0.828371	2.06731e-119	2.1244e-117	0.4563	0.288759	ExNeurons 12
Cadps	23.2298	0.604937	2.27548e-119	2.32908e-117	0.897022	0.754517	ExNeurons 12
Grin2b	23.2138	0.526654	3.30267e-119	3.36716e-117	0.95244	0.857841	ExNeurons 12
Gm20642	23.1968	0.641353	4.90491e-119	4.98108e-117	0.896884	0.740088	ExNeurons 12
Fam13c	23.0822	0.946489	6.98619e-118	7.03947e-116	0.37786	0.209103	ExNeurons 12
Zfyve28	23.0661	0.850187	1.01407e-117	1.01784e-115	0.438241	0.274342	ExNeurons 12
Gm44151	23.0611	0.685585	1.13906e-117	1.13888e-115	0.566308	0.380287	ExNeurons 12
Ppm1l	23.0105	0.737012	3.66196e-117	3.64731e-115	0.569892	0.42378	ExNeurons 12
Dgkg	22.9432	0.770961	1.72078e-116	1.70082e-114	0.486904	0.31258	ExNeurons 12
St6galnac5	22.9252	0.721004	2.60334e-116	2.56335e-114	0.558588	0.376851	ExNeurons 12
Prkn	22.8954	0.626648	5.1577e-116	5.05923e-114	0.724014	0.561511	ExNeurons 12
Sphkap	22.8731	0.677116	8.60936e-116	8.41313e-114	0.576096	0.399069	ExNeurons 12
Tafa5	22.8709	0.857835	9.05296e-116	8.81336e-114	0.415495	0.248066	ExNeurons 12
Macrod2os1	22.7476	0.860477	1.5168e-114	1.46564e-112	0.423766	0.256553	ExNeurons 12
Nav2	22.7246	0.614365	2.56114e-114	2.46555e-112	0.816791	0.654069	ExNeurons 12
Nbea	22.7119	0.605865	3.42066e-114	3.28079e-112	0.885994	0.737441	ExNeurons 12
Large1	22.6123	0.638298	3.27653e-113	3.13096e-111	0.84574	0.676325	ExNeurons 12
Dennd1a	22.583	0.609902	6.37089e-113	6.06546e-111	0.687069	0.522866	ExNeurons 12
Ank3	22.5717	0.57978	8.21522e-113	7.79272e-111	0.943342	0.821003	ExNeurons 12
Sh3rf1	22.4503	0.906062	1.27199e-111	1.20217e-109	0.389854	0.227503	ExNeurons 12
Nptxr	22.4158	0.91309	2.75827e-111	2.59739e-109	0.363524	0.195017	ExNeurons 12
Ctnna2	22.3381	0.604832	1.57689e-110	1.47954e-108	0.91453	0.787245	ExNeurons 12
Gm48747	22.2865	0.827348	4.99588e-110	4.67052e-108	0.427488	0.264964	ExNeurons 12
Erbb4	22.2391	1.03822	1.43732e-109	1.33888e-107	0.34767	0.188706	ExNeurons 12
Caln1	22.2233	0.658317	2.04566e-109	1.89872e-107	0.614282	0.443299	ExNeurons 12
Amph	22.1195	0.648778	2.05227e-108	1.8846e-106	0.585057	0.423589	ExNeurons 12
Slc16a2	22.0523	1.09492	9.08421e-108	8.31253e-106	0.31941	0.161361	ExNeurons 12
Mink1	22.0146	0.834788	2.08906e-107	1.90487e-105	0.403777	0.241373	ExNeurons 12
Cmip	21.9894	0.624196	3.63412e-107	3.30208e-105	0.603391	0.431414	ExNeurons 12
Clmp	21.9749	1.21609	5.00528e-107	4.53206e-105	0.288393	0.129422	ExNeurons 12
Apbb2	21.8292	0.646084	1.22635e-105	1.1027e-103	0.564654	0.399349	ExNeurons 12
4930428E07Rik	21.7917	1.45242	2.77896e-105	2.4901e-103	0.257789	0.102904	ExNeurons 12
Plekha5	21.7484	0.588502	7.14624e-105	6.38135e-103	0.684726	0.523693	ExNeurons 12
Ypel2	21.707	1.03719	1.76379e-104	1.56422e-102	0.321202	0.163371	ExNeurons 12
Fgf13	21.5985	1.07525	1.85646e-103	1.6352e-101	0.322581	0.168881	ExNeurons 12
Ccdc148	21.585	0.932568	2.48276e-103	2.17944e-101	0.362145	0.20764	ExNeurons 12
Jakmip2	21.534	0.620319	7.47995e-103	6.54394e-101	0.583402	0.420331	ExNeurons 12
Rasgef1a	21.5006	0.68213	1.53835e-102	1.33681e-100	0.502068	0.342228	ExNeurons 12
Ptk2b	21.491	0.647178	1.89054e-102	1.63737e-100	0.526744	0.356543	ExNeurons 12
Ncoa1	21.4283	0.626297	7.27943e-102	6.26273e-100	0.56617	0.401295	ExNeurons 12
Hdac9	21.3283	0.664538	6.20304e-101	5.319e-99	0.62214	0.492276	ExNeurons 12
Gm36975	21.2684	0.588577	2.22869e-100	1.90475e-98	0.701682	0.54334	ExNeurons 12
Wscd2	21.2542	0.995659	3.01708e-100	2.57007e-98	0.329336	0.175574	ExNeurons 12
Sptbn1	21.2198	0.572059	6.26861e-100	5.32236e-98	0.662531	0.501845	ExNeurons 12
Cdh2	21.1767	0.613613	1.56575e-99	1.32506e-97	0.624345	0.472006	ExNeurons 12
Celf3	21.1525	0.737133	2.61598e-99	2.19946e-97	0.436035	0.274482	ExNeurons 12
Map1b	21.1369	0.560017	3.63874e-99	3.04947e-97	0.763303	0.597623	ExNeurons 12
Fgd4	21.0784	0.903138	1.25474e-98	1.04815e-96	0.349462	0.194928	ExNeurons 12
4930445B16Rik	21.044	0.99886	2.59314e-98	2.15923e-96	0.331266	0.176821	ExNeurons 12
Sptbn4	21.0107	0.608366	5.23295e-98	4.34335e-96	0.576785	0.413549	ExNeurons 12
Magi3	20.9495	0.772503	1.89458e-97	1.56748e-95	0.425972	0.273159	ExNeurons 12
Sdccag8	20.9335	0.757195	2.65472e-97	2.18243e-95	0.442652	0.294472	ExNeurons 12
Tenm3	20.9	0.729212	5.35371e-97	4.38733e-95	0.545079	0.407009	ExNeurons 12
Phactr3	20.827	0.674263	2.46193e-96	2.01117e-94	0.484147	0.328854	ExNeurons 12
Tmem132d	20.8047	0.622332	3.92163e-96	3.18353e-94	0.611663	0.449216	ExNeurons 12
Shtn1	20.8036	0.712882	4.01704e-96	3.25079e-94	0.442514	0.28568	ExNeurons 12
Gm43376	20.7859	0.654061	5.80475e-96	4.68286e-94	0.523573	0.367181	ExNeurons 12
Ptprr	20.785	0.810852	5.91602e-96	4.7578e-94	0.397022	0.245495	ExNeurons 12
Cpne6	20.7761	0.926641	7.11476e-96	5.70414e-94	0.329611	0.17322	ExNeurons 12
Diaph2	20.7603	0.612039	9.88513e-96	7.90078e-94	0.576096	0.421413	ExNeurons 12
Ly6h	20.759	0.614723	1.01588e-95	8.09454e-94	0.557486	0.399679	ExNeurons 12
Cdh9	20.7387	0.866672	1.55212e-95	1.23294e-93	0.369176	0.213328	ExNeurons 12
Nrg2	20.7214	0.725505	2.22305e-95	1.76049e-93	0.438655	0.284356	ExNeurons 12
Scube1	20.7127	1.2001	2.66216e-95	2.10181e-93	0.316515	0.180753	ExNeurons 12
Ptchd4	20.6549	0.868742	8.81806e-95	6.94081e-93	0.402537	0.263412	ExNeurons 12
Anks1b	20.647	0.539864	1.03838e-94	8.14847e-93	0.950234	0.840892	ExNeurons 12
Dtna	20.6376	0.618207	1.26241e-94	9.87651e-93	0.550593	0.394182	ExNeurons 12
Foxn3	20.5894	0.706355	3.41253e-94	2.65378e-92	0.445272	0.288708	ExNeurons 12
Ndst3	20.4881	0.750427	2.75199e-93	2.1337e-91	0.420458	0.265142	ExNeurons 12
Kif1b	20.4447	0.549582	6.69396e-93	5.17453e-91	0.690516	0.530005	ExNeurons 12
Ttll7	20.433	0.658417	8.51746e-93	6.56453e-91	0.475462	0.322963	ExNeurons 12
Zbtb20	20.4113	0.542423	1.32654e-92	1.01935e-90	0.525779	0.343818	ExNeurons 12
Specc1	20.41	0.613762	1.36345e-92	1.04461e-90	0.550041	0.397414	ExNeurons 12
Sema6d	20.3984	0.692116	1.7286e-92	1.32047e-90	0.498346	0.349544	ExNeurons 12
Klf12	20.3671	0.621429	3.27706e-92	2.49597e-90	0.534739	0.378455	ExNeurons 12
Me3	20.3102	0.616467	1.04533e-91	7.91517e-90	0.545906	0.387667	ExNeurons 12
Trio	20.3033	0.55469	1.20289e-91	9.08165e-90	0.669699	0.511019	ExNeurons 12
Ube3a	20.2748	0.599161	2.14712e-91	1.61633e-89	0.928729	0.786316	ExNeurons 12
Ncoa2	20.2544	0.600402	3.24941e-91	2.43904e-89	0.54563	0.388571	ExNeurons 12
Aff3	20.2435	0.579296	4.05122e-91	3.03209e-89	0.619796	0.459956	ExNeurons 12
Pgbd5	20.2292	0.738625	5.42177e-91	4.04617e-89	0.401847	0.249326	ExNeurons 12
Ksr2	20.2033	0.566441	9.16549e-91	6.82039e-89	0.623104	0.46329	ExNeurons 12
Tmem117	20.1884	0.98764	1.23697e-90	9.17837e-89	0.308519	0.16117	ExNeurons 12
Nebl	20.1685	0.569574	1.85179e-90	1.37011e-88	0.644058	0.46801	ExNeurons 12
Kcnc2	20.1419	0.707089	3.16917e-90	2.33814e-88	0.490764	0.346821	ExNeurons 12
Hivep3	20.0958	0.55929	8.03515e-90	5.91131e-88	0.666667	0.503894	ExNeurons 12
Camk2b	19.9774	0.584708	8.65946e-89	6.35256e-87	0.538186	0.380987	ExNeurons 12
Arl15	19.9734	0.577154	9.38817e-89	6.86769e-87	0.650124	0.489566	ExNeurons 12
Pkig	19.9606	0.739943	1.2121e-88	8.84181e-87	0.405156	0.2578	ExNeurons 12
Ptprn2	19.9166	0.566312	2.92282e-88	2.1261e-86	0.847257	0.694572	ExNeurons 12
Bsn	19.878	0.583295	6.31108e-88	4.57792e-86	0.553626	0.397771	ExNeurons 12
Sv2b	19.8667	0.55822	7.90826e-88	5.72045e-86	0.66708	0.513526	ExNeurons 12
Cacna1b	19.8086	0.602072	2.51173e-87	1.8118e-85	0.515302	0.357459	ExNeurons 12
Ankrd28	19.794	0.687962	3.35609e-87	2.41415e-85	0.430935	0.282091	ExNeurons 12
Gm37679	19.7791	0.656718	4.51017e-87	3.23533e-85	0.482355	0.334873	ExNeurons 12
Gm37240	19.7615	0.554514	6.38487e-87	4.56748e-85	0.645851	0.490151	ExNeurons 12
Mctp1	19.7609	0.574162	6.46857e-87	4.6146e-85	0.684036	0.518921	ExNeurons 12
Ldlrad4	19.7247	0.554766	1.32394e-86	9.39306e-85	0.670251	0.526938	ExNeurons 12
Pbx1	19.7137	0.547137	1.64348e-86	1.16283e-84	0.786325	0.630262	ExNeurons 12
Iqgap1	19.6615	0.987684	4.60524e-86	3.24952e-84	0.302178	0.159834	ExNeurons 12
Gm49678	19.6408	0.720997	6.93662e-86	4.88127e-84	0.442239	0.297666	ExNeurons 12
Commd10	19.6313	0.825533	8.35156e-86	5.86103e-84	0.357044	0.214384	ExNeurons 12
Grik1	19.5934	1.31973	1.76106e-85	1.23255e-83	0.264268	0.127335	ExNeurons 12
Slco3a1	19.5743	0.777248	2.56077e-85	1.78743e-83	0.387235	0.246488	ExNeurons 12
Dclk1	19.5474	0.524578	4.34101e-85	3.02191e-83	0.878963	0.749097	ExNeurons 12
Ubr3	19.5264	0.563688	6.54484e-85	4.54384e-83	0.553488	0.401054	ExNeurons 12
Actn1	19.5203	0.802094	7.37767e-85	5.10835e-83	0.355942	0.210961	ExNeurons 12
Pacsin1	19.5162	0.540008	7.99314e-85	5.51974e-83	0.628067	0.477465	ExNeurons 12
Shisa9	19.4311	0.615467	4.20889e-84	2.87582e-82	0.530328	0.386204	ExNeurons 12
Tiam2	19.4065	0.912074	6.80683e-84	4.63867e-82	0.317204	0.175548	ExNeurons 12
Med12l	19.3771	0.641447	1.20429e-83	8.18535e-82	0.474359	0.331361	ExNeurons 12
Jazf1	19.2314	0.60229	2.02013e-82	1.36588e-80	0.502757	0.358961	ExNeurons 12
Gm48383	19.2179	0.697086	2.62324e-82	1.76905e-80	0.421561	0.278796	ExNeurons 12
Nmnat2	19.1888	0.610775	4.59547e-82	3.09102e-80	0.487042	0.341655	ExNeurons 12
Oxr1	19.1186	0.55111	1.7674e-81	1.18571e-79	0.852909	0.721586	ExNeurons 12
Dgkd	19.111	0.742844	2.04559e-81	1.3688e-79	0.373587	0.230811	ExNeurons 12
Gm20275	19.0653	0.530315	4.90412e-81	3.27312e-79	0.697822	0.540795	ExNeurons 12
Gm45645	19.0281	1.04597	9.98823e-81	6.64924e-79	0.286876	0.151181	ExNeurons 12
Cdc42se2	18.9604	0.780851	3.621e-80	2.40435e-78	0.34381	0.201697	ExNeurons 12
Rapgef4os1	18.935	0.717783	5.87572e-80	3.8915e-78	0.405707	0.267318	ExNeurons 12
Arhgef28	18.9083	1.12923	9.75183e-80	6.44218e-78	0.261235	0.125324	ExNeurons 12
Scaper	18.8414	0.609619	3.45798e-79	2.27857e-77	0.472015	0.329287	ExNeurons 12
Tanc1	18.8075	0.904532	6.553e-79	4.30702e-77	0.291977	0.150519	ExNeurons 12
Macf1	18.8048	0.503644	6.9008e-79	4.52413e-77	0.802867	0.656983	ExNeurons 12
Dtnb	18.7959	0.543629	8.15193e-79	5.33087e-77	0.576234	0.420573	ExNeurons 12
Rere	18.7594	0.503131	1.62166e-78	1.05779e-76	0.752826	0.602077	ExNeurons 12
Sorbs1	18.7412	0.536481	2.28367e-78	1.48588e-76	0.571822	0.415992	ExNeurons 12
Gm26911	18.7395	1.05606	2.3583e-78	1.53059e-76	0.279846	0.145709	ExNeurons 12
Rnf217	18.7248	0.952757	3.10606e-78	2.01086e-76	0.294045	0.158688	ExNeurons 12
Apobec4	18.7204	0.977518	3.37847e-78	2.18177e-76	0.291288	0.155647	ExNeurons 12
Lrfn2	18.6851	0.578233	6.54492e-78	4.2161e-76	0.509512	0.361582	ExNeurons 12
A830036E02Rik	18.6375	0.997946	1.59474e-77	1.02475e-75	0.272953	0.136738	ExNeurons 12
Ttc7b	18.5325	0.551264	1.12953e-76	7.22229e-75	0.53088	0.385021	ExNeurons 12
Hmbox1	18.49	0.742927	2.48413e-76	1.58446e-74	0.362007	0.226612	ExNeurons 12
9630028H03Rik	18.4799	0.549835	2.99738e-76	1.90713e-74	0.623242	0.47819	ExNeurons 12
Tmcc1	18.4564	0.508938	4.63546e-76	2.94215e-74	0.640474	0.488382	ExNeurons 12
Abr	18.4379	0.543378	6.51814e-76	4.12699e-74	0.535429	0.386331	ExNeurons 12
Slc16a7	18.421	0.615385	8.92232e-76	5.63543e-74	0.448029	0.308559	ExNeurons 12
Cntnap2	18.2938	0.541732	9.26997e-75	5.81247e-73	0.900193	0.779916	ExNeurons 12
Gnal	18.2889	0.719023	1.014e-74	6.34266e-73	0.357458	0.219588	ExNeurons 12
Rps6ka2	18.2862	0.886099	1.06651e-74	6.65502e-73	0.30011	0.165127	ExNeurons 12
Hace1	18.1833	0.608636	6.99774e-74	4.34565e-72	0.448304	0.310658	ExNeurons 12
Pkp4	18.1526	0.592465	1.22372e-73	7.56314e-72	0.452302	0.311689	ExNeurons 12
Arhgap44	18.14	0.636679	1.54021e-73	9.49649e-72	0.42032	0.283491	ExNeurons 12
Rasal2	18.1389	0.501418	1.57076e-73	9.66185e-72	0.711883	0.587342	ExNeurons 12
4933413L06Rik	18.1358	0.854597	1.66125e-73	1.01942e-71	0.314861	0.181987	ExNeurons 12
Cacna1d	18.0783	0.514515	4.72209e-73	2.89086e-71	0.790185	0.632807	ExNeurons 12
Apc	18.0359	0.492853	1.01904e-72	6.22383e-71	0.637441	0.486894	ExNeurons 12
Chd3	18.0145	0.609969	1.49982e-72	9.13868e-71	0.427075	0.286507	ExNeurons 12
Slc30a3	18.0078	1.01376	1.69101e-72	1.02794e-70	0.265233	0.133964	ExNeurons 12
Tmtc2	17.9356	0.840963	6.21344e-72	3.75942e-70	0.31941	0.189266	ExNeurons 12
Nav3	17.8884	0.536599	1.4513e-71	8.76056e-70	0.93962	0.822263	ExNeurons 12
Inhba	17.8426	0.922207	3.30243e-71	1.98421e-69	0.277502	0.146345	ExNeurons 12
Arhgap32	17.8296	0.511719	4.16108e-71	2.49434e-69	0.56686	0.416756	ExNeurons 12
Gm15414	17.7991	0.713367	7.17665e-71	4.28218e-69	0.369727	0.236003	ExNeurons 12
Acyp2	17.7892	0.699745	8.57103e-71	5.10243e-69	0.365316	0.233852	ExNeurons 12
Slc6a6	17.7144	0.587976	3.24645e-70	1.92821e-68	0.433692	0.295669	ExNeurons 12
Armc9	17.7139	0.56814	3.27372e-70	1.93996e-68	0.467604	0.329618	ExNeurons 12
Dnajc1	17.6888	0.501562	5.11209e-70	3.02243e-68	0.600634	0.457958	ExNeurons 12
Nsf	17.6698	0.480485	7.17017e-70	4.22958e-68	0.660325	0.513641	ExNeurons 12
Tcf20	17.6689	0.514172	7.2823e-70	4.28597e-68	0.530742	0.387756	ExNeurons 12
Atp8a2	17.6402	0.516488	1.21046e-69	7.09186e-68	0.561208	0.414389	ExNeurons 12
Gm11099	17.6064	0.999745	2.1981e-69	1.28492e-67	0.270885	0.144768	ExNeurons 12
Man1a2	17.5967	0.572822	2.6117e-69	1.51983e-67	0.446237	0.311294	ExNeurons 12
Adarb1	17.5598	0.67094	5.00456e-69	2.90579e-67	0.379377	0.248359	ExNeurons 12
Mical3	17.5538	0.49618	5.56721e-69	3.22524e-67	0.624345	0.473266	ExNeurons 12
Ildr2	17.4869	0.572288	1.80222e-68	1.03943e-66	0.432727	0.293849	ExNeurons 12
1700111E14Rik	17.4432	0.52442	3.88036e-68	2.22806e-66	0.556245	0.417023	ExNeurons 12
Syn3	17.4354	0.622757	4.44803e-68	2.54837e-66	0.415357	0.282626	ExNeurons 12
Col4a2	17.3603	0.915856	1.64909e-67	9.42714e-66	0.282878	0.158154	ExNeurons 12
Srrm2	17.3358	0.481133	2.52616e-67	1.44091e-65	0.791288	0.643381	ExNeurons 12
Nnat	17.3218	0.686825	3.21871e-67	1.83191e-65	0.386959	0.261516	ExNeurons 12
Tnpo1	17.2611	0.590081	9.22627e-67	5.22808e-65	0.417011	0.284725	ExNeurons 12
Apba2	17.209	0.480302	2.27231e-66	1.27921e-64	0.653984	0.51121	ExNeurons 12
Mbd5	17.2045	0.478011	2.4567e-66	1.38001e-64	0.685277	0.537563	ExNeurons 12
Rbfox3	17.2016	0.496486	2.58462e-66	1.44873e-64	0.817342	0.671235	ExNeurons 12
Dbn1	17.1694	0.611878	4.50341e-66	2.5188e-64	0.404191	0.272293	ExNeurons 12
Man1c1	17.1314	0.911334	8.66068e-66	4.83356e-64	0.269644	0.144093	ExNeurons 12
4930517O19Rik	17.0685	0.668832	2.5486e-65	1.41932e-63	0.372898	0.245139	ExNeurons 12
Gtf2i	17.0352	0.534184	4.49944e-65	2.50038e-63	0.466363	0.330114	ExNeurons 12
Gap43	17.009	0.575804	7.03876e-65	3.88648e-63	0.378688	0.24374	ExNeurons 12
Itsn1	17.0087	0.586177	7.07517e-65	3.89827e-63	0.417287	0.285018	ExNeurons 12
Mcu	16.9998	0.649469	8.23703e-65	4.52879e-63	0.372622	0.245241	ExNeurons 12
4930402H24Rik	16.9952	0.469126	8.90598e-65	4.88621e-63	0.61566	0.475531	ExNeurons 12
Arhgap10	16.9747	0.645548	1.26431e-64	6.92192e-63	0.383237	0.255726	ExNeurons 12
Gm16226	16.9649	0.804096	1.49359e-64	8.15993e-63	0.307141	0.182	ExNeurons 12
Rasgrf2	16.9144	0.679543	3.52591e-64	1.91821e-62	0.335539	0.202715	ExNeurons 12
Stmn2	16.9008	0.514978	4.44151e-64	2.41127e-62	0.453405	0.317937	ExNeurons 12
Astn1	16.8896	0.468844	5.36282e-64	2.90535e-62	0.613868	0.472795	ExNeurons 12
Slc4a3	16.8147	0.633347	1.90313e-63	1.02888e-61	0.367521	0.238866	ExNeurons 12
Rps6ka5	16.8029	0.971348	2.32463e-63	1.25414e-61	0.257237	0.136369	ExNeurons 12
Dync1i1	16.7363	0.473331	7.12972e-63	3.83052e-61	0.654122	0.511923	ExNeurons 12
Magi1	16.7337	0.473575	7.45072e-63	3.9947e-61	0.645299	0.502456	ExNeurons 12
Camk4	16.706	0.495864	1.18604e-62	6.34578e-61	0.545079	0.411857	ExNeurons 12
Gm41609	16.6573	0.563092	2.6763e-62	1.42604e-60	0.436862	0.30833	ExNeurons 12
Elmo1	16.625	0.601425	4.59328e-62	2.43745e-60	0.43893	0.31291	ExNeurons 12
Map7	16.4663	0.49776	6.40217e-61	3.38348e-59	0.49228	0.359495	ExNeurons 12
Pcdh11x	16.3899	0.9718	2.25943e-60	1.18923e-58	0.270334	0.155482	ExNeurons 12
Gmds	16.3776	0.621202	2.76395e-60	1.45183e-58	0.367521	0.24337	ExNeurons 12
Lzts1	16.3619	0.634333	3.5755e-60	1.87431e-58	0.358837	0.235558	ExNeurons 12
Gda	16.3591	0.61058	3.74451e-60	1.95895e-58	0.363937	0.239973	ExNeurons 12
Arhgef7	16.3293	0.625686	6.1095e-60	3.18975e-58	0.360353	0.237008	ExNeurons 12
Pakap	16.3196	0.532448	7.16381e-60	3.73268e-58	0.430383	0.300148	ExNeurons 12
Atxn7l1	16.3129	0.561259	7.98667e-60	4.15307e-58	0.412876	0.288606	ExNeurons 12
Pde4dip	16.3044	0.456408	9.17721e-60	4.76259e-58	0.674111	0.527052	ExNeurons 12
Pnn	16.2829	0.462811	1.3046e-59	6.75677e-58	0.540392	0.403509	ExNeurons 12
Arsb	16.2423	0.596685	2.53198e-59	1.30614e-57	0.375241	0.251285	ExNeurons 12
Slc17a7	16.2102	0.442093	4.27317e-59	2.19996e-57	0.644886	0.506413	ExNeurons 12
Fars2	16.1621	0.567055	9.3363e-59	4.79708e-57	0.400469	0.277243	ExNeurons 12
Srgap2	16.1517	0.472388	1.10441e-58	5.66333e-57	0.508685	0.373925	ExNeurons 12
Flrt3	16.1454	0.638606	1.22367e-58	6.26248e-57	0.352082	0.229781	ExNeurons 12
Son	16.1228	0.44417	1.76385e-58	9.00922e-57	0.786049	0.638278	ExNeurons 12
Gm10848	16.1187	0.824381	1.88592e-58	9.61374e-57	0.266749	0.145811	ExNeurons 12
Atp8a1	16.0685	0.446101	4.23982e-58	2.15706e-56	0.654673	0.519978	ExNeurons 12
Grm5	16.0398	0.414889	6.73845e-58	3.41485e-56	0.928867	0.840039	ExNeurons 12
Ubn2	16.0316	0.435553	7.68545e-58	3.88716e-56	0.619934	0.477172	ExNeurons 12
Ralgapa2	16.0132	0.49247	1.03302e-57	5.21463e-56	0.48649	0.358044	ExNeurons 12
Gm16599	16.0043	0.471328	1.19157e-57	6.00327e-56	0.482217	0.340268	ExNeurons 12
Map4k4	16.0024	0.672669	1.2304e-57	6.18687e-56	0.328095	0.208441	ExNeurons 12
Gm15738	15.9935	0.445741	1.41815e-57	7.11713e-56	0.685966	0.54605	ExNeurons 12
Sptan1	15.991	0.451809	1.47715e-57	7.39887e-56	0.567549	0.434799	ExNeurons 12
Rab40b	15.9752	0.732279	1.90269e-57	9.49365e-56	0.293631	0.174301	ExNeurons 12
Hnrnpa2b1	15.9729	0.436372	1.9748e-57	9.83451e-56	0.596912	0.455935	ExNeurons 12
Atxn10	15.9521	0.496129	2.75538e-57	1.36955e-55	0.461814	0.335675	ExNeurons 12
Odf2	15.9069	0.5429	5.67606e-57	2.81585e-55	0.413427	0.289319	ExNeurons 12
C130071C03Rik	15.8993	0.445504	6.41151e-57	3.17462e-55	0.573752	0.437726	ExNeurons 12
Scn3a	15.7874	0.573238	3.79917e-56	1.87754e-54	0.36697	0.245063	ExNeurons 12
Pde2a	15.7796	0.472764	4.29592e-56	2.11899e-54	0.492556	0.360068	ExNeurons 12
Nf1	15.7741	0.478881	4.69364e-56	2.31077e-54	0.479597	0.351326	ExNeurons 12
Rbms3	15.7654	0.770301	5.38691e-56	2.64705e-54	0.286325	0.171197	ExNeurons 12
Plxdc2	15.7649	0.654376	5.42958e-56	2.66296e-54	0.346567	0.230544	ExNeurons 12
Pcnx2	15.7544	0.502365	6.40236e-56	3.12822e-54	0.448718	0.322696	ExNeurons 12
Sergef	15.7399	0.587451	8.0606e-56	3.93102e-54	0.369589	0.249351	ExNeurons 12
Serpini1	15.6882	0.516017	1.82028e-55	8.82733e-54	0.449959	0.326373	ExNeurons 12
Epb41l4b	15.6776	0.724688	2.15259e-55	1.04193e-53	0.305487	0.190729	ExNeurons 12
Dock9	15.6495	0.480445	3.34785e-55	1.61746e-53	0.469948	0.340764	ExNeurons 12
Lncpint	15.6328	0.459053	4.35172e-55	2.09077e-53	0.779294	0.632959	ExNeurons 12
Rit2	15.619	0.487987	5.40318e-55	2.59113e-53	0.480425	0.357396	ExNeurons 12
Mlip	15.5801	0.534515	9.94167e-55	4.75877e-53	0.447891	0.331259	ExNeurons 12
Hook1	15.5229	0.542304	2.42885e-54	1.15833e-52	0.386132	0.264252	ExNeurons 12
Neo1	15.504	0.585897	3.25978e-54	1.55175e-52	0.365178	0.248804	ExNeurons 12
Pcdh7	15.4991	0.518545	3.52019e-54	1.67264e-52	0.791839	0.640899	ExNeurons 12
Cbfa2t2	15.4702	0.582572	5.51779e-54	2.61701e-52	0.366419	0.247939	ExNeurons 12
Unc13a	15.4312	0.474944	1.01053e-53	4.77532e-52	0.491315	0.36601	ExNeurons 12
Scn2a	15.421	0.422485	1.18305e-53	5.58037e-52	0.687483	0.551751	ExNeurons 12
Tspoap1	15.4016	0.538278	1.59705e-53	7.51948e-52	0.40488	0.285832	ExNeurons 12
Ptpn4	15.3666	0.525869	2.74065e-53	1.28572e-51	0.405707	0.286749	ExNeurons 12
Acaca	15.3439	0.544284	3.89151e-53	1.82233e-51	0.394127	0.276289	ExNeurons 12
Brinp1	15.3382	0.442213	4.24844e-53	1.98588e-51	0.783154	0.660483	ExNeurons 12
Hs6st2	15.3377	0.704494	4.27826e-53	1.99621e-51	0.289771	0.175256	ExNeurons 12
Ptprk	15.3329	0.483749	4.61085e-53	2.14753e-51	0.537221	0.406512	ExNeurons 12
Dlg1	15.3043	0.434764	7.16181e-53	3.32966e-51	0.652605	0.513208	ExNeurons 12
Cttnbp2	15.2947	0.431496	8.29157e-53	3.848e-51	0.80783	0.676337	ExNeurons 12
Trappc9	15.2765	0.559456	1.09628e-52	5.06953e-51	0.377309	0.260231	ExNeurons 12
Grik2	15.2759	0.430955	1.10605e-52	5.10556e-51	0.808106	0.684277	ExNeurons 12
Rnf165	15.2734	0.614197	1.15054e-52	5.30151e-51	0.327268	0.211979	ExNeurons 12
Timp4	15.2636	0.734657	1.33737e-52	6.15144e-51	0.284533	0.170306	ExNeurons 12
Akap9	15.221	0.513516	2.56733e-52	1.17462e-50	0.401847	0.282562	ExNeurons 12
Fam172a	15.1972	0.440075	3.68788e-52	1.68136e-50	0.542459	0.41715	ExNeurons 12
Nlk	15.1699	0.429167	5.59484e-52	2.54629e-50	0.6067	0.481231	ExNeurons 12
Ascc3	15.1675	0.466812	5.80358e-52	2.63666e-50	0.465812	0.345091	ExNeurons 12
Eif4g3	15.1668	0.423175	5.8678e-52	2.66116e-50	0.610698	0.477185	ExNeurons 12
Cabin1	15.1608	0.522504	6.43109e-52	2.91153e-50	0.394817	0.276289	ExNeurons 12
Edil3	15.1422	0.44698	8.53022e-52	3.85512e-50	0.606975	0.463709	ExNeurons 12
Ctnnd2	15.1251	0.488594	1.10713e-51	4.9948e-50	0.899779	0.770868	ExNeurons 12
Timm44	15.066	0.572583	2.71192e-51	1.21923e-49	0.355114	0.239235	ExNeurons 12
Atp6v0b	15.0513	0.412804	3.3869e-51	1.52005e-49	0.748001	0.609991	ExNeurons 12
Kif1a	15.0471	0.464917	3.60587e-51	1.61553e-49	0.452164	0.329491	ExNeurons 12
Nup93	15.0243	0.577233	5.08733e-51	2.27533e-49	0.358009	0.243943	ExNeurons 12
Leng9	14.9691	0.455443	1.16951e-50	5.21266e-49	0.478908	0.353909	ExNeurons 12
Gm13269	14.9678	0.525448	1.19184e-50	5.30308e-49	0.389027	0.268362	ExNeurons 12
Galnt18	14.9311	0.439241	2.06973e-50	9.17771e-49	0.559691	0.432738	ExNeurons 12
Speg	14.9226	0.630693	2.35019e-50	1.04035e-48	0.317894	0.205108	ExNeurons 12
Mapre2	14.877	0.481122	4.65178e-50	2.05217e-48	0.42928	0.310467	ExNeurons 12
Erc1	14.8398	0.490517	8.09398e-50	3.56465e-48	0.416184	0.297679	ExNeurons 12
Pak3	14.8298	0.428343	9.40528e-50	4.13513e-48	0.547009	0.42406	ExNeurons 12
Dalrd3	14.8239	0.523315	1.02679e-49	4.50673e-48	0.396884	0.281379	ExNeurons 12
Glp2r	14.809	0.482736	1.28065e-49	5.61146e-48	0.434381	0.315201	ExNeurons 12
Grip1	14.7849	0.457018	1.83215e-49	8.01444e-48	0.489385	0.364814	ExNeurons 12
Prrc2c	14.7808	0.416919	1.94736e-49	8.50402e-48	0.498484	0.373543	ExNeurons 12
Syne1	14.7784	0.433947	2.01762e-49	8.79601e-48	0.787428	0.649997	ExNeurons 12
Fyn	14.765	0.518897	2.46289e-49	1.07192e-47	0.379377	0.264353	ExNeurons 12
4930567K20Rik	14.7609	0.82346	2.61611e-49	1.13669e-47	0.252137	0.143813	ExNeurons 12
Ulk4	14.7586	0.548697	2.71012e-49	1.17556e-47	0.366419	0.253461	ExNeurons 12
Atp11b	14.7571	0.54466	2.7685e-49	1.19688e-47	0.367659	0.254479	ExNeurons 12
Ralgapa1	14.7067	0.401077	5.83542e-49	2.50604e-47	0.654811	0.520741	ExNeurons 12
Nell1	14.7052	0.571653	5.97019e-49	2.55967e-47	0.409016	0.305276	ExNeurons 12
Rapgef6	14.6566	0.439087	1.22258e-48	5.22441e-47	0.480562	0.357701	ExNeurons 12
Kansl1l	14.6114	0.422038	2.37668e-48	1.01395e-46	0.529363	0.402975	ExNeurons 12
Dym	14.5999	0.497714	2.81386e-48	1.19848e-46	0.394403	0.279826	ExNeurons 12
Prmt8	14.575	0.550825	4.05366e-48	1.72088e-46	0.339399	0.225034	ExNeurons 12
Rabgap1l	14.57	0.405679	4.36076e-48	1.84822e-46	0.701268	0.569896	ExNeurons 12
Grik5	14.5608	0.492863	4.98996e-48	2.11144e-46	0.392335	0.275653	ExNeurons 12
Ptprs	14.5512	0.402139	5.73851e-48	2.42027e-46	0.598566	0.465504	ExNeurons 12
Lrba	14.5388	0.454729	6.88209e-48	2.89787e-46	0.453956	0.335815	ExNeurons 12
Usp29	14.5382	0.538872	6.93852e-48	2.91688e-46	0.398401	0.291788	ExNeurons 12
Gm47271	14.5013	0.63519	1.18945e-47	4.98416e-46	0.31941	0.212119	ExNeurons 12
Gm10115	14.4687	0.717738	1.9115e-47	7.9839e-46	0.275434	0.168703	ExNeurons 12
Cit	14.4458	0.437034	2.66415e-47	1.10918e-45	0.459333	0.335726	ExNeurons 12
A230004M16Rik	14.4354	0.505312	3.10009e-47	1.2886e-45	0.395368	0.282079	ExNeurons 12
Gm48512	14.4306	0.461	3.32221e-47	1.37872e-45	0.458092	0.342279	ExNeurons 12
Nr3c2	14.4251	0.386455	3.59885e-47	1.49114e-45	0.50386	0.370387	ExNeurons 12
Rtl4	14.4132	0.546187	4.27532e-47	1.76577e-45	0.394265	0.287105	ExNeurons 12
Gm48742	14.3807	0.580716	6.8351e-47	2.8185e-45	0.343397	0.234832	ExNeurons 12
Ncoa7	14.3803	0.4087	6.87776e-47	2.83158e-45	0.547836	0.422036	ExNeurons 12
Tsga10	14.3634	0.719569	8.77962e-47	3.60884e-45	0.25834	0.151537	ExNeurons 12
Dtnbos	14.3338	0.563318	1.34462e-46	5.51826e-45	0.345465	0.235214	ExNeurons 12
Prpf4b	14.2987	0.406303	2.2302e-46	9.13816e-45	0.729529	0.590103	ExNeurons 12
Ubr5	14.2852	0.424296	2.70743e-46	1.10761e-44	0.470775	0.350079	ExNeurons 12
Stau2	14.2839	0.416055	2.7583e-46	1.12664e-44	0.522333	0.400825	ExNeurons 12
Ndrg4	14.2818	0.433344	2.84041e-46	1.15835e-44	0.42928	0.3102	ExNeurons 12
Fto	14.281	0.419081	2.87308e-46	1.16983e-44	0.514475	0.394081	ExNeurons 12
Gpi1	14.2673	0.553877	3.49693e-46	1.42161e-44	0.329336	0.220072	ExNeurons 12
Jmjd1c	14.2601	0.396493	3.8811e-46	1.57531e-44	0.580507	0.452728	ExNeurons 12
Ccny	14.23	0.450513	5.96404e-46	2.41697e-44	0.428453	0.31319	ExNeurons 12
Cpeb3	14.221	0.406484	6.79039e-46	2.74756e-44	0.568238	0.446226	ExNeurons 12
Slc7a14	14.207	0.522308	8.28612e-46	3.34754e-44	0.358699	0.247926	ExNeurons 12
Cers6	14.2044	0.417518	8.60036e-46	3.46908e-44	0.496278	0.37521	ExNeurons 12
Sycp2	14.194	0.738394	9.9869e-46	4.0221e-44	0.267852	0.164007	ExNeurons 12
Rabep1	14.1898	0.421761	1.05888e-45	4.25789e-44	0.468156	0.35069	ExNeurons 12
Arhgap21	14.1763	0.428673	1.28377e-45	5.15418e-44	0.468018	0.348832	ExNeurons 12
Zfp608	14.1678	0.714379	1.4503e-45	5.81376e-44	0.257789	0.15253	ExNeurons 12
D430042O09Rik	14.1364	0.491223	2.26633e-45	9.07091e-44	0.379377	0.266669	ExNeurons 12
1700109K24Rik	14.1126	0.449728	3.17572e-45	1.26716e-43	0.448029	0.333677	ExNeurons 12
Enah	14.0558	0.411937	7.09742e-45	2.81894e-43	0.494486	0.374408	ExNeurons 12
Gm26854	13.9962	0.605241	1.64379e-44	6.50882e-43	0.320789	0.216611	ExNeurons 12
Gm48678	13.9831	0.400073	1.97781e-44	7.81946e-43	0.582299	0.459536	ExNeurons 12
Akap8l	13.9799	0.39022	2.06793e-44	8.16328e-43	0.681417	0.548417	ExNeurons 12
Ppp1r13b	13.8635	0.481351	1.05436e-43	4.12444e-42	0.374966	0.264417	ExNeurons 12
Fndc3b	13.8626	0.614979	1.0668e-43	4.16679e-42	0.297215	0.193477	ExNeurons 12
Mprip	13.8583	0.404822	1.13262e-43	4.41724e-42	0.4756	0.356263	ExNeurons 12
Trim2	13.851	0.382525	1.25493e-43	4.88686e-42	0.579267	0.454293	ExNeurons 12
Rnf169	13.8456	0.401269	1.35227e-43	5.25803e-42	0.532258	0.412213	ExNeurons 12
Exoc6b	13.8455	0.384608	1.35473e-43	5.25967e-42	0.609319	0.478114	ExNeurons 12
Atp2b4	13.8111	0.53605	2.18424e-43	8.45487e-42	0.323821	0.216216	ExNeurons 12
Tanc2	13.8062	0.444215	2.33801e-43	9.03659e-42	0.846567	0.704395	ExNeurons 12
Vti1a	13.8028	0.399	2.45036e-43	9.45671e-42	0.578439	0.453708	ExNeurons 12
Esyt2	13.7807	0.416299	3.33024e-43	1.28333e-41	0.447202	0.332837	ExNeurons 12
Sbf2	13.7585	0.391451	4.52838e-43	1.73987e-41	0.542046	0.418155	ExNeurons 12
Cplane1	13.7518	0.38147	4.9658e-43	1.9051e-41	0.603805	0.472464	ExNeurons 12
Usp46	13.7344	0.502702	6.31661e-43	2.41975e-41	0.35539	0.24846	ExNeurons 12
Phlpp1	13.73	0.448579	6.71618e-43	2.56901e-41	0.400331	0.288301	ExNeurons 12
Gria1	13.7026	0.395958	9.79705e-43	3.74195e-41	0.832093	0.716534	ExNeurons 12
Tnrc6c	13.6971	0.390555	1.05723e-42	4.03211e-41	0.730218	0.595587	ExNeurons 12
Pcdh17	13.651	0.506247	1.99105e-42	7.54909e-41	0.364351	0.258844	ExNeurons 12
Afdn	13.6449	0.387248	2.16492e-42	8.19629e-41	0.536118	0.411717	ExNeurons 12
Tmtc1	13.6297	0.47439	2.66585e-42	1.00634e-40	0.390267	0.28246	ExNeurons 12
Dgki	13.6268	0.411725	2.77377e-42	1.04555e-40	0.783154	0.654438	ExNeurons 12
Stag1	13.6262	0.375161	2.79824e-42	1.05325e-40	0.623518	0.497251	ExNeurons 12
Slc24a2	13.5616	0.399383	6.76554e-42	2.54282e-40	0.780673	0.671044	ExNeurons 12
Fbxl2	13.546	0.415272	8.36699e-42	3.14017e-40	0.459195	0.344951	ExNeurons 12
Pabpn1	13.5417	0.383133	8.86695e-42	3.32299e-40	0.491315	0.373836	ExNeurons 12
Ablim2	13.5407	0.400957	8.98974e-42	3.36414e-40	0.483595	0.369598	ExNeurons 12
Mapk1	13.5304	0.408833	1.03457e-41	3.86598e-40	0.423904	0.312198	ExNeurons 12
Pcyt2	13.5235	0.595378	1.13661e-41	4.24116e-40	0.304384	0.202626	ExNeurons 12
Dnmt3a	13.5145	0.400987	1.28373e-41	4.78324e-40	0.479184	0.362282	ExNeurons 12
Snrpn	13.5012	0.483727	1.53938e-41	5.71933e-40	0.328508	0.221611	ExNeurons 12
Phf21a	13.4729	0.3858	2.2583e-41	8.37837e-40	0.516818	0.398954	ExNeurons 12
Slc44a5	13.4588	0.648079	2.73477e-41	1.01316e-39	0.258616	0.156398	ExNeurons 12
Fam193a	13.4519	0.446833	3.00127e-41	1.10713e-39	0.400607	0.292869	ExNeurons 12
Sh3rf3	13.4489	0.393129	3.12387e-41	1.15072e-39	0.504825	0.386102	ExNeurons 12
Cul4a	13.4147	0.583522	4.9564e-41	1.82317e-39	0.304384	0.203453	ExNeurons 12
Gm48765	13.4089	0.602555	5.36111e-41	1.96924e-39	0.298042	0.196938	ExNeurons 12
Airn	13.3862	0.684585	7.27729e-41	2.65426e-39	0.260408	0.161093	ExNeurons 12
Catspere2	13.3854	0.624116	7.35982e-41	2.67683e-39	0.278467	0.179099	ExNeurons 12
Wasf1	13.3845	0.395217	7.45272e-41	2.70681e-39	0.457265	0.342813	ExNeurons 12
Dtd1	13.3824	0.49246	7.66346e-41	2.77945e-39	0.340502	0.235736	ExNeurons 12
P2ry12	13.3368	0.597288	1.41402e-40	5.09992e-39	0.30011	0.200005	ExNeurons 12
Meis2	13.3325	0.453265	1.49847e-40	5.39698e-39	0.443342	0.340141	ExNeurons 12
Acap2	13.3322	0.365946	1.50483e-40	5.41238e-39	0.583678	0.459065	ExNeurons 12
Ptprn	13.3284	0.405501	1.58272e-40	5.68462e-39	0.782603	0.642541	ExNeurons 12
Wdfy3	13.3236	0.381279	1.68826e-40	6.05529e-39	0.514337	0.399094	ExNeurons 12
Evl	13.3163	0.614627	1.85993e-40	6.66177e-39	0.281362	0.181822	ExNeurons 12
Msi2	13.2952	0.440741	2.46661e-40	8.82255e-39	0.416873	0.311994	ExNeurons 12
Rras2	13.2892	0.650103	2.6741e-40	9.55151e-39	0.263579	0.164033	ExNeurons 12
Syt16	13.2643	0.37955	3.73019e-40	1.33054e-38	0.599531	0.473686	ExNeurons 12
Mark2	13.2542	0.428612	4.26405e-40	1.51887e-38	0.401847	0.293047	ExNeurons 12
Fam171b	13.2524	0.359271	4.36849e-40	1.55393e-38	0.484698	0.365679	ExNeurons 12
Cnrip1	13.2517	0.567788	4.40847e-40	1.566e-38	0.298042	0.198771	ExNeurons 12
Ssh2	13.2061	0.373627	8.08891e-40	2.86553e-38	0.541632	0.421566	ExNeurons 12
Fchsd2	13.2042	0.580527	8.29564e-40	2.93475e-38	0.283292	0.183552	ExNeurons 12
Hectd4	13.1883	0.413341	1.02427e-39	3.61862e-38	0.424318	0.314768	ExNeurons 12
Nr6a1	13.1808	0.45602	1.13153e-39	3.99212e-38	0.384478	0.280514	ExNeurons 12
Ankrd11	13.1735	0.357056	1.24645e-39	4.39157e-38	0.558864	0.437853	ExNeurons 12
Wnk2	13.1727	0.388903	1.26086e-39	4.4363e-38	0.475462	0.36064	ExNeurons 12
Crim1	13.1713	0.66201	1.2837e-39	4.51053e-38	0.253102	0.154693	ExNeurons 12
Zmynd11	13.1711	0.381392	1.28708e-39	4.5163e-38	0.476703	0.36316	ExNeurons 12
Clasp1	13.1429	0.43193	1.8694e-39	6.55074e-38	0.398677	0.291928	ExNeurons 12
Atp9b	13.1426	0.368278	1.8765e-39	6.56674e-38	0.552385	0.432483	ExNeurons 12
Zfp804a	13.1377	0.476921	2.00322e-39	7.00073e-38	0.358561	0.254899	ExNeurons 12
Rufy3	13.135	0.385824	2.07439e-39	7.23966e-38	0.443617	0.331056	ExNeurons 12
Ppp2r2c	13.1165	0.439239	2.64888e-39	9.23222e-38	0.389716	0.283707	ExNeurons 12
Nexmif	13.1	0.567218	3.29184e-39	1.14577e-37	0.292804	0.193668	ExNeurons 12
Ppm1e	13.094	0.373282	3.56189e-39	1.2381e-37	0.687345	0.555136	ExNeurons 12
Fat3	13.0892	0.39657	3.79737e-39	1.31819e-37	0.641577	0.535222	ExNeurons 12
Wdr33	13.0885	0.386919	3.82933e-39	1.3275e-37	0.463055	0.351644	ExNeurons 12
Soga3	13.0173	0.37147	9.75088e-39	3.35783e-37	0.480287	0.365565	ExNeurons 12
Asb3	13.0033	0.406633	1.17109e-38	4.02742e-37	0.42997	0.322683	ExNeurons 12
Gm12709	12.9979	0.671051	1.25756e-38	4.31906e-37	0.25255	0.155914	ExNeurons 12
Cdk17	12.9962	0.381174	1.28581e-38	4.41023e-37	0.45823	0.34532	ExNeurons 12
Ptpre	12.9941	0.653683	1.32137e-38	4.52623e-37	0.257513	0.161221	ExNeurons 12
Ppp1r12b	12.9917	0.382859	1.36334e-38	4.66382e-37	0.475462	0.363796	ExNeurons 12
Rapgef5	12.9823	0.380202	1.54137e-38	5.25893e-37	0.538186	0.423971	ExNeurons 12
Btrc	12.965	0.393816	1.93276e-38	6.58563e-37	0.442652	0.33159	ExNeurons 12
Nt5c2	12.9552	0.418931	2.19613e-38	7.47319e-37	0.39909	0.292729	ExNeurons 12
Neurl1a	12.9548	0.645584	2.20588e-38	7.49652e-37	0.257789	0.160852	ExNeurons 12
Gabra3	12.9507	0.569594	2.3291e-38	7.90491e-37	0.289082	0.19162	ExNeurons 12
Zmym4	12.9432	0.408452	2.56709e-38	8.70122e-37	0.415357	0.308406	ExNeurons 12
Exoc4	12.9321	0.369016	2.96565e-38	1.00259e-36	0.677006	0.548099	ExNeurons 12
Tacc1	12.9119	0.370441	3.85447e-38	1.30137e-36	0.512545	0.401575	ExNeurons 12
Fhit	12.9111	0.682214	3.89826e-38	1.31445e-36	0.250896	0.156169	ExNeurons 12
Col25a1	12.9072	0.753714	4.10133e-38	1.37933e-36	0.25062	0.158014	ExNeurons 12
Grk3	12.8878	0.57976	5.27543e-38	1.76959e-36	0.286187	0.1891	ExNeurons 12
Elp4	12.8773	0.486079	6.04113e-38	2.02382e-36	0.338158	0.237975	ExNeurons 12
C2cd2	12.8707	0.645158	6.5791e-38	2.20119e-36	0.271436	0.176834	ExNeurons 12
Olfm1	12.8691	0.314009	6.71869e-38	2.245e-36	0.627516	0.496004	ExNeurons 12
Sec61a2	12.8553	0.442118	8.03184e-38	2.67687e-36	0.346154	0.24262	ExNeurons 12
Lcorl	12.8527	0.630772	8.30845e-38	2.7655e-36	0.292666	0.200578	ExNeurons 12
Rsf1os1	12.8216	0.584533	1.24191e-37	4.12844e-36	0.291425	0.195246	ExNeurons 12
Leng8	12.8097	0.406231	1.44707e-37	4.80427e-36	0.409154	0.302285	ExNeurons 12
Slc35f1	12.7719	0.37088	2.35413e-37	7.80571e-36	0.577199	0.440144	ExNeurons 12
Pcmtd1	12.7653	0.368624	2.56028e-37	8.4784e-36	0.418803	0.309335	ExNeurons 12
Gsk3b	12.7453	0.36622	3.31187e-37	1.09393e-35	0.455749	0.345015	ExNeurons 12
Gm17227	12.7417	0.514159	3.46726e-37	1.1438e-35	0.324373	0.226498	ExNeurons 12
Ap2b1	12.7136	0.388508	4.9693e-37	1.63513e-35	0.438103	0.331017	ExNeurons 12
Spon1	12.689	0.539353	6.80734e-37	2.23709e-35	0.290185	0.191136	ExNeurons 12
Jph4	12.6807	0.508764	7.56053e-37	2.47832e-35	0.311001	0.21301	ExNeurons 12
Ripor2	12.6801	0.479559	7.62685e-37	2.4969e-35	0.320789	0.221332	ExNeurons 12
Map2k6	12.6765	0.57549	7.98592e-37	2.61115e-35	0.282051	0.186492	ExNeurons 12
Dlgap4	12.6562	0.377562	1.03345e-36	3.37481e-35	0.448718	0.340879	ExNeurons 12
Nvl	12.6206	0.357605	1.62641e-36	5.29115e-35	0.500138	0.388927	ExNeurons 12
Gm26917	12.5878	0.537912	2.46588e-36	8.00205e-35	0.289495	0.194495	ExNeurons 12
5031425E22Rik	12.5815	0.411773	2.66788e-36	8.63593e-35	0.380342	0.279597	ExNeurons 12
Stxbp5	12.5679	0.374455	3.17159e-36	1.02536e-34	0.454232	0.347165	ExNeurons 12
Usp50	12.5669	0.454801	3.2113e-36	1.0369e-34	0.36697	0.267802	ExNeurons 12
Lin7a	12.5634	0.401044	3.35606e-36	1.0823e-34	0.400469	0.294549	ExNeurons 12
Gphn	12.5455	0.361332	4.2057e-36	1.35293e-34	0.771988	0.650545	ExNeurons 12
Pam	12.5361	0.359533	4.73831e-36	1.52237e-34	0.55335	0.43751	ExNeurons 12
Sesn1	12.528	0.460321	5.24726e-36	1.6838e-34	0.346016	0.247531	ExNeurons 12
Plcl1	12.5272	0.41799	5.29725e-36	1.69774e-34	0.407086	0.305594	ExNeurons 12
Tnrc18	12.4778	0.567857	9.86641e-36	3.15433e-34	0.275021	0.181249	ExNeurons 12
Kansl1	12.4743	0.343195	1.03142e-35	3.29343e-34	0.622829	0.498066	ExNeurons 12
Klc1	12.4676	0.353095	1.12193e-35	3.57362e-34	0.445823	0.337113	ExNeurons 12
Lingo1	12.4629	0.349924	1.18953e-35	3.7843e-34	0.488144	0.377589	ExNeurons 12
Cep112	12.444	0.576602	1.5071e-35	4.78869e-34	0.275021	0.179964	ExNeurons 12
Lrrfip1	12.4334	0.353368	1.72194e-35	5.45793e-34	0.494899	0.386064	ExNeurons 12
Ewsr1	12.4308	0.344739	1.77741e-35	5.62686e-34	0.512958	0.399412	ExNeurons 12
Gnao1	12.4246	0.338582	1.92171e-35	6.07626e-34	0.545492	0.429391	ExNeurons 12
Ppp1r12a	12.4233	0.345587	1.95222e-35	6.1652e-34	0.586573	0.46698	ExNeurons 12
Tmem132b	12.4106	0.354779	2.28882e-35	7.20242e-34	0.664599	0.538021	ExNeurons 12
Crtc3	12.4106	0.619138	2.289e-35	7.20242e-34	0.255445	0.163295	ExNeurons 12
Fgfr2	12.4091	0.370771	2.33374e-35	7.33429e-34	0.80204	0.672736	ExNeurons 12
Crmp1	12.398	0.598015	2.68053e-35	8.40374e-34	0.258478	0.165814	ExNeurons 12
Anapc5	12.3943	0.498271	2.80544e-35	8.78472e-34	0.30976	0.214091	ExNeurons 12
Nsg2	12.3915	0.325356	2.90634e-35	9.08968e-34	0.472843	0.359495	ExNeurons 12
Ccdc30	12.3885	0.497366	3.01738e-35	9.42557e-34	0.310449	0.214231	ExNeurons 12
Rbm28	12.3837	0.408869	3.20278e-35	9.99266e-34	0.366556	0.265244	ExNeurons 12
Wdr37	12.3738	0.523782	3.62169e-35	1.12861e-33	0.29625	0.202194	ExNeurons 12
Wdr17	12.3703	0.36651	3.7835e-35	1.17761e-33	0.517232	0.406551	ExNeurons 12
Kcnb2	12.3566	0.410876	4.48874e-35	1.39544e-33	0.730494	0.59691	ExNeurons 12
Usp34	12.3503	0.345239	4.85566e-35	1.5077e-33	0.652054	0.530234	ExNeurons 12
Sybu	12.348	0.339557	4.99256e-35	1.54835e-33	0.594017	0.476778	ExNeurons 12
Eftud2	12.3468	0.610604	5.06675e-35	1.56948e-33	0.260959	0.168664	ExNeurons 12
Brip1os	12.3461	0.485669	5.11284e-35	1.58187e-33	0.326578	0.230939	ExNeurons 12
Lcor	12.323	0.397901	6.81057e-35	2.10461e-33	0.38944	0.288632	ExNeurons 12
Phyhipl	12.321	0.554687	6.9858e-35	2.15619e-33	0.268817	0.174772	ExNeurons 12
AW554918	12.3048	0.514279	8.53246e-35	2.63044e-33	0.302867	0.2089	ExNeurons 12
Galnt1	12.2458	0.410328	1.76852e-34	5.4327e-33	0.386545	0.285845	ExNeurons 12
Agpat4	12.2342	0.48798	2.04144e-34	6.25624e-33	0.307141	0.212552	ExNeurons 12
Hs3st4	12.2313	0.372701	2.11479e-34	6.47336e-33	0.543011	0.428959	ExNeurons 12
Arid5b	12.2263	0.391889	2.24971e-34	6.87821e-33	0.416873	0.314717	ExNeurons 12
Hlcs	12.2234	0.583925	2.33251e-34	7.12296e-33	0.257651	0.16542	ExNeurons 12
2025-03-01	12.1812	0.383524	3.91307e-34	1.19075e-32	0.702647	0.587596	ExNeurons 12
Ambra1	12.1606	0.346874	5.03808e-34	1.5295e-32	0.499586	0.387985	ExNeurons 12
Mgat5	12.155	0.359228	5.39767e-34	1.63483e-32	0.421561	0.312071	ExNeurons 12
Ehbp1	12.1542	0.343048	5.44967e-34	1.64865e-32	0.508547	0.395353	ExNeurons 12
Snrnp70	12.1398	0.373657	6.49925e-34	1.96159e-32	0.810036	0.670662	ExNeurons 12
Ccnl2	12.1294	0.415654	7.37891e-34	2.22191e-32	0.356631	0.257546	ExNeurons 12
Ralgps2	12.1289	0.473671	7.42379e-34	2.23283e-32	0.311414	0.216814	ExNeurons 12
Lpin2	12.1166	0.457041	8.62394e-34	2.59078e-32	0.327819	0.232389	ExNeurons 12
Gm26672	12.0815	0.410408	1.3236e-33	3.95796e-32	0.38627	0.286927	ExNeurons 12
Kcnt1	12.0751	0.481666	1.42978e-33	4.27054e-32	0.314171	0.220746	ExNeurons 12
Chchd3	12.0691	0.375201	1.53777e-33	4.58779e-32	0.411911	0.309627	ExNeurons 12
Faf1	12.0574	0.344093	1.77365e-33	5.27936e-32	0.506203	0.395213	ExNeurons 12
Rufy2	12.0439	0.363078	2.08935e-33	6.21191e-32	0.440447	0.337214	ExNeurons 12
Ap3b2	12.0423	0.565903	2.12819e-33	6.32014e-32	0.262752	0.171655	ExNeurons 12
Itgbl1	12.0331	0.615774	2.38067e-33	7.05377e-32	0.25324	0.163689	ExNeurons 12
Cox16	11.9877	0.343628	4.12158e-33	1.21841e-31	0.501241	0.39361	ExNeurons 12
Cadm3	11.9593	0.476474	5.80553e-33	1.7123e-31	0.282189	0.18938	ExNeurons 12
Slc25a23	11.9563	0.486299	6.01872e-33	1.77316e-31	0.299559	0.207258	ExNeurons 12
Kmt2c	11.9396	0.357584	7.35391e-33	2.1616e-31	0.425972	0.324502	ExNeurons 12
D830024N08Rik	11.9393	0.395045	7.38205e-33	2.16741e-31	0.396884	0.297921	ExNeurons 12
Fam135a	11.9278	0.504929	8.48339e-33	2.48795e-31	0.288668	0.197397	ExNeurons 12
Phf14	11.9138	0.338531	1.00337e-32	2.93927e-31	0.456714	0.350461	ExNeurons 12
Csnk1g1	11.9128	0.359751	1.01528e-32	2.9708e-31	0.426385	0.324401	ExNeurons 12
Bcas3	11.912	0.364206	1.02527e-32	2.99666e-31	0.446237	0.345065	ExNeurons 12
Pdzd4	11.909	0.444815	1.06202e-32	3.10057e-31	0.31555	0.221573	ExNeurons 12
Rhobtb2	11.8999	0.548477	1.1853e-32	3.45658e-31	0.27571	0.186072	ExNeurons 12
Zfp697	11.8995	0.57636	1.19105e-32	3.46946e-31	0.266336	0.178144	ExNeurons 12
Vps13b	11.8987	0.335195	1.20133e-32	3.49547e-31	0.607389	0.489693	ExNeurons 12
Add3	11.8963	0.529656	1.23739e-32	3.59635e-31	0.261924	0.170344	ExNeurons 12
Ralgps1	11.887	0.341601	1.38211e-32	4.00796e-31	0.48842	0.380809	ExNeurons 12
Trpc5	11.8782	0.544684	1.53637e-32	4.45033e-31	0.29818	0.211266	ExNeurons 12
Akap11	11.8616	0.396392	1.87454e-32	5.4238e-31	0.346292	0.249173	ExNeurons 12
Mysm1	11.8559	0.394177	2.00576e-32	5.797e-31	0.371933	0.275945	ExNeurons 12
Psip1	11.8544	0.317138	2.04215e-32	5.89561e-31	0.477667	0.369675	ExNeurons 12
Bicd1	11.8397	0.322879	2.43428e-32	7.01983e-31	0.513923	0.400748	ExNeurons 12
Rab11fip3	11.8396	0.394282	2.43733e-32	7.02081e-31	0.367659	0.270474	ExNeurons 12
Zswim6	11.8356	0.374433	2.55453e-32	7.35023e-31	0.38241	0.282155	ExNeurons 12
Zfp407	11.8199	0.391898	3.08199e-32	8.84824e-31	0.385305	0.287779	ExNeurons 12
Slit2	11.8124	0.567853	3.36893e-32	9.65065e-31	0.294183	0.209001	ExNeurons 12
Gm5441	11.804	0.467281	3.72247e-32	1.06516e-30	0.322581	0.231155	ExNeurons 12
Mrtfa	11.7993	0.383273	3.93459e-32	1.12462e-30	0.380618	0.282537	ExNeurons 12
Ppp2r3a	11.7966	0.382832	4.06553e-32	1.16076e-30	0.402261	0.304894	ExNeurons 12
Pan3	11.7846	0.353105	4.68474e-32	1.33608e-30	0.417838	0.314081	ExNeurons 12
Apex2	11.7784	0.507777	5.04681e-32	1.43776e-30	0.285773	0.195882	ExNeurons 12
Pdcd4	11.7697	0.407774	5.58905e-32	1.59048e-30	0.340364	0.246412	ExNeurons 12
Jarid2	11.7348	0.449892	8.45629e-32	2.39851e-30	0.323546	0.232466	ExNeurons 12
Snca	11.7344	0.343559	8.4958e-32	2.40708e-30	0.410946	0.308355	ExNeurons 12
Unc79	11.7315	0.330785	8.7856e-32	2.48647e-30	0.658258	0.533936	ExNeurons 12
Zranb2	11.7142	0.366137	1.07778e-31	3.04695e-30	0.826716	0.693617	ExNeurons 12
Gm11149	11.706	0.462424	1.18769e-31	3.35404e-30	0.336918	0.248066	ExNeurons 12
Kif5c	11.7026	0.330588	1.23606e-31	3.48681e-30	0.488282	0.380771	ExNeurons 12
Sh3d19	11.6869	0.570131	1.48772e-31	4.19217e-30	0.250896	0.162671	ExNeurons 12
Rbm5	11.673	0.333047	1.75211e-31	4.92646e-30	0.473256	0.369573	ExNeurons 12
Srrm4	11.6725	0.352212	1.76164e-31	4.94787e-30	0.462641	0.362803	ExNeurons 12
Sgsm1	11.664	0.454315	1.94786e-31	5.465e-30	0.318031	0.226778	ExNeurons 12
Ttyh1	11.6599	0.355934	2.04376e-31	5.72784e-30	0.400882	0.300937	ExNeurons 12
Pitpnm2	11.6438	0.380382	2.46853e-31	6.9108e-30	0.392473	0.296674	ExNeurons 12
B830012L14Rik	11.636	0.408523	2.70362e-31	7.54449e-30	0.356079	0.262457	ExNeurons 12
Ppp2r5e	11.6205	0.433317	3.24043e-31	9.02304e-30	0.313344	0.221408	ExNeurons 12
Pde8b	11.6039	0.334546	3.9386e-31	1.09318e-29	0.513372	0.407518	ExNeurons 12
Ap3b1	11.5969	0.492501	4.27178e-31	1.18439e-29	0.278881	0.188858	ExNeurons 12
Nisch	11.5724	0.336188	5.68405e-31	1.57427e-29	0.427488	0.327047	ExNeurons 12
Btaf1	11.5597	0.348758	6.59107e-31	1.82353e-29	0.425283	0.32762	ExNeurons 12
Plcb1	11.5559	0.404686	6.89494e-31	1.90556e-29	0.889027	0.775017	ExNeurons 12
Rps6ka3	11.5493	0.354151	7.44465e-31	2.05361e-29	0.435897	0.340586	ExNeurons 12
Ice1	11.5493	0.363967	7.44649e-31	2.05361e-29	0.375793	0.278376	ExNeurons 12
Dtx3	11.5465	0.397321	7.68666e-31	2.11534e-29	0.351944	0.257368	ExNeurons 12
Samd12	11.5403	0.381265	8.26721e-31	2.27028e-29	0.772815	0.637973	ExNeurons 12
Rnf157	11.5313	0.367003	9.17139e-31	2.51591e-29	0.403226	0.306892	ExNeurons 12
Cnot3	11.5301	0.333623	9.30554e-31	2.55001e-29	0.437552	0.334428	ExNeurons 12
Tbcd	11.5215	0.561025	1.02806e-30	2.81127e-29	0.256824	0.170535	ExNeurons 12
Rsf1	11.4845	0.41056	1.57818e-30	4.3065e-29	0.33292	0.241335	ExNeurons 12
Tulp4	11.4818	0.357128	1.62944e-30	4.44167e-29	0.383237	0.286558	ExNeurons 12
Med13l	11.4727	0.351402	1.809e-30	4.92596e-29	0.408878	0.311027	ExNeurons 12
Gm43713	11.4449	0.455749	2.49471e-30	6.77891e-29	0.31748	0.227974	ExNeurons 12
Myh10	11.4433	0.411381	2.53985e-30	6.89435e-29	0.329336	0.237873	ExNeurons 12
Gnaq	11.4412	0.315555	2.6025e-30	7.05699e-29	0.566033	0.451583	ExNeurons 12
Sez6l	11.4352	0.319199	2.78985e-30	7.54921e-29	0.51475	0.405265	ExNeurons 12
Rnf130	11.428	0.356791	3.02987e-30	8.1816e-29	0.37786	0.281455	ExNeurons 12
Tro	11.4218	0.436975	3.25382e-30	8.77718e-29	0.328095	0.240024	ExNeurons 12
Dcaf6	11.4071	0.349483	3.85323e-30	1.03617e-28	0.414116	0.316359	ExNeurons 12
Ssbp2	11.4033	0.319315	4.02745e-30	1.0819e-28	0.598704	0.482402	ExNeurons 12
Uvrag	11.4014	0.348312	4.11415e-30	1.10404e-28	0.418252	0.318675	ExNeurons 12
Slc44a1	11.3995	0.344376	4.20627e-30	1.12643e-28	0.413978	0.31543	ExNeurons 12
Usp3	11.3867	0.538925	4.86855e-30	1.30109e-28	0.253102	0.167176	ExNeurons 12
Abl2	11.3824	0.420357	5.1182e-30	1.3664e-28	0.319961	0.229768	ExNeurons 12
Akap6	11.3792	0.355991	5.30656e-30	1.41523e-28	0.782465	0.656754	ExNeurons 12
Syt7	11.3731	0.306549	5.69615e-30	1.51757e-28	0.543976	0.432331	ExNeurons 12
Zfp644	11.3498	0.327285	7.43144e-30	1.97582e-28	0.428729	0.329032	ExNeurons 12
Fbxl17	11.3425	0.329157	8.0772e-30	2.1453e-28	0.656879	0.535998	ExNeurons 12
Zfhx2	11.3368	0.44221	8.62824e-30	2.28697e-28	0.302178	0.214244	ExNeurons 12
Pcm1	11.3161	0.327351	1.0928e-29	2.88767e-28	0.442652	0.342877	ExNeurons 12
Clvs1	11.3053	0.357983	1.23506e-29	3.26025e-28	0.394817	0.300555	ExNeurons 12
Syngap1	11.2974	0.505702	1.35218e-29	3.56215e-28	0.263027	0.176554	ExNeurons 12
Gm46367	11.2829	0.351858	1.59381e-29	4.19445e-28	0.436035	0.341592	ExNeurons 12
Camkk2	11.2823	0.35833	1.60468e-29	4.21876e-28	0.383099	0.287728	ExNeurons 12
Celf1	11.2807	0.300037	1.63349e-29	4.29016e-28	0.541908	0.433679	ExNeurons 12
Fubp1	11.2694	0.308836	1.85738e-29	4.87018e-28	0.530604	0.425052	ExNeurons 12
Usp9x	11.2694	0.33336	1.8581e-29	4.87018e-28	0.425558	0.326729	ExNeurons 12
Myo9a	11.2672	0.307657	1.90452e-29	4.9868e-28	0.577337	0.461966	ExNeurons 12
Dyrk1a	11.2616	0.434754	2.03073e-29	5.31189e-28	0.304384	0.216483	ExNeurons 12
Ccar1	11.2564	0.410655	2.15335e-29	5.62129e-28	0.326854	0.237772	ExNeurons 12
Plekhm3	11.2207	0.447501	3.22818e-29	8.39327e-28	0.302592	0.214715	ExNeurons 12
Micu2	11.2132	0.50333	3.51385e-29	9.10856e-28	0.275848	0.190627	ExNeurons 12
Rab2a	11.2111	0.323737	3.59566e-29	9.30552e-28	0.404467	0.306039	ExNeurons 12
Fam171a1	11.2111	0.465541	3.59701e-29	9.30552e-28	0.282741	0.19629	ExNeurons 12
Brinp2	11.2038	0.321474	3.90499e-29	1.00922e-27	0.485387	0.379791	ExNeurons 12
Lrrc4	11.1872	0.309546	4.70969e-29	1.21355e-27	0.53598	0.427457	ExNeurons 12
Gm15283	11.1871	0.515038	4.71547e-29	1.21383e-27	0.26992	0.18443	ExNeurons 12
Trim35	11.1803	0.343452	5.08981e-29	1.3076e-27	0.404053	0.308457	ExNeurons 12
Ube3c	11.1764	0.352236	5.32257e-29	1.36604e-27	0.39137	0.296419	ExNeurons 12
Ubp1	11.1705	0.426183	5.68628e-29	1.45794e-27	0.319548	0.230888	ExNeurons 12
Nmt2	11.1439	0.333629	7.6684e-29	1.9642e-27	0.398263	0.30371	ExNeurons 12
Actn4	11.1406	0.385845	7.96176e-29	2.03733e-27	0.349738	0.257724	ExNeurons 12
Sltm	11.1296	0.307733	8.99931e-29	2.30055e-27	0.466777	0.365628	ExNeurons 12
Dhx30	11.1138	0.386481	1.07453e-28	2.74147e-27	0.356217	0.266313	ExNeurons 12
Mdga2	11.1127	0.401106	1.08805e-28	2.77325e-27	0.919493	0.807846	ExNeurons 12
Stxbp5l	11.1122	0.345906	1.09448e-28	2.78688e-27	0.757789	0.638634	ExNeurons 12
4930570B17Rik	11.111	0.395927	1.10901e-28	2.82112e-27	0.362145	0.273032	ExNeurons 12
Braf	11.1058	0.303105	1.17518e-28	2.9865e-27	0.470637	0.366519	ExNeurons 12
Pibf1	11.1055	0.401253	1.18012e-28	2.99611e-27	0.33678	0.248817	ExNeurons 12
Nell2	11.098	0.340628	1.28307e-28	3.2543e-27	0.730356	0.602687	ExNeurons 12
Larp1	11.0651	0.379745	1.8534e-28	4.6643e-27	0.354012	0.263921	ExNeurons 12
Gbf1	11.0618	0.359133	1.92287e-28	4.82974e-27	0.373036	0.28003	ExNeurons 12
Ctdspl	11.0599	0.370711	1.96267e-28	4.92492e-27	0.358974	0.26756	ExNeurons 12
Sf3b3	11.0546	0.509609	2.08317e-28	5.22225e-27	0.268404	0.184672	ExNeurons 12
Dmtn	11.0536	0.402685	2.10511e-28	5.26704e-27	0.328784	0.240495	ExNeurons 12
Rasa1	11.0399	0.429306	2.45249e-28	6.12436e-27	0.30397	0.217451	ExNeurons 12
Daam1	11.0322	0.495897	2.67244e-28	6.66078e-27	0.263441	0.179353	ExNeurons 12
Abca5	11.0272	0.493313	2.82557e-28	7.03567e-27	0.26799	0.184125	ExNeurons 12
Tsc22d1	11.0239	0.298265	2.92972e-28	7.288e-27	0.449132	0.349532	ExNeurons 12
Gm15520	11.0064	0.512955	3.55861e-28	8.83546e-27	0.276124	0.193223	ExNeurons 12
Tlk1	11.0051	0.419746	3.61183e-28	8.95899e-27	0.30273	0.216	ExNeurons 12
Chn1	10.9974	0.299536	3.93508e-28	9.74215e-27	0.665564	0.554703	ExNeurons 12
Thoc1	10.9968	0.358592	3.9588e-28	9.79151e-27	0.374552	0.282333	ExNeurons 12
Kctd16	10.9869	0.337889	4.41768e-28	1.09161e-26	0.805073	0.717476	ExNeurons 12
Adam22	10.9819	0.305307	4.67242e-28	1.15345e-26	0.586159	0.469868	ExNeurons 12
Phip	10.9807	0.348831	4.72987e-28	1.16652e-26	0.377998	0.284954	ExNeurons 12
Dzip3	10.9775	0.317889	4.90565e-28	1.20872e-26	0.410808	0.314374	ExNeurons 12
Mapt	10.953	0.315369	6.42859e-28	1.57946e-26	0.482079	0.382934	ExNeurons 12
Pds5b	10.9464	0.416615	6.91312e-28	1.69529e-26	0.29432	0.207462	ExNeurons 12
Wdr7	10.9348	0.330339	7.85461e-28	1.92434e-26	0.43383	0.339747	ExNeurons 12
Hecw2	10.9262	0.327965	8.64286e-28	2.11546e-26	0.679074	0.558838	ExNeurons 12
Itch	10.9223	0.34031	9.01848e-28	2.20531e-26	0.385029	0.291355	ExNeurons 12
Kif5b	10.9191	0.418755	9.33978e-28	2.28173e-26	0.301351	0.215415	ExNeurons 12
Itsn2	10.9079	0.351101	1.05635e-27	2.57583e-26	0.365867	0.273871	ExNeurons 12
Gm1043	10.9056	0.480956	1.08347e-27	2.63946e-26	0.274331	0.191454	ExNeurons 12
Ppp2r5c	10.9027	0.33232	1.1191e-27	2.7237e-26	0.394679	0.300975	ExNeurons 12
Trim44	10.8882	0.31512	1.31159e-27	3.18919e-26	0.432313	0.335751	ExNeurons 12
Pi4ka	10.8877	0.305471	1.31911e-27	3.20446e-26	0.580921	0.468278	ExNeurons 12
Bicdl1	10.8773	0.396465	1.47939e-27	3.58711e-26	0.340778	0.254275	ExNeurons 12
St7	10.8499	0.345883	1.99551e-27	4.8205e-26	0.384615	0.29306	ExNeurons 12
Slc12a6	10.847	0.358797	2.061e-27	4.97406e-26	0.354839	0.265257	ExNeurons 12
Aak1	10.8461	0.295461	2.0809e-27	5.0174e-26	0.615385	0.496908	ExNeurons 12
Ylpm1	10.8326	0.321139	2.41305e-27	5.80746e-26	0.415219	0.321461	ExNeurons 12
Dmd	10.826	0.395568	2.59242e-27	6.22757e-26	0.861456	0.746183	ExNeurons 12
Cyfip1	10.8155	0.397792	2.90707e-27	6.96405e-26	0.31555	0.228686	ExNeurons 12
Pdlim7	10.8152	0.41729	2.91719e-27	6.98183e-26	0.311001	0.225174	ExNeurons 12
Arih1	10.8086	0.307261	3.13435e-27	7.48773e-26	0.462228	0.364928	ExNeurons 12
Lysmd4	10.7724	0.345059	4.64598e-27	1.10683e-25	0.375103	0.284229	ExNeurons 12
Supt20	10.7723	0.401705	4.65451e-27	1.10784e-25	0.317066	0.231333	ExNeurons 12
Trrap	10.7614	0.425232	5.23825e-27	1.24523e-25	0.28922	0.204052	ExNeurons 12
Ptpra	10.7613	0.330825	5.24134e-27	1.24523e-25	0.379928	0.289739	ExNeurons 12
Ahcyl2	10.7608	0.273668	5.27145e-27	1.25123e-25	0.490626	0.386548	ExNeurons 12
Rock1	10.7578	0.311521	5.44389e-27	1.29098e-25	0.446512	0.350639	ExNeurons 12
Kcnj3	10.734	0.306549	7.05081e-27	1.66595e-25	0.647505	0.535769	ExNeurons 12
Helz	10.7303	0.378667	7.33477e-27	1.72988e-25	0.322029	0.235596	ExNeurons 12
Arfgef1	10.7211	0.332332	8.09943e-27	1.90849e-25	0.371657	0.280374	ExNeurons 12
Tmem135	10.7181	0.375145	8.37285e-27	1.97112e-25	0.331817	0.244338	ExNeurons 12
Rbm26	10.7144	0.289916	8.71263e-27	2.04925e-25	0.497381	0.395213	ExNeurons 12
Sgms1	10.7111	0.35365	9.02371e-27	2.11857e-25	0.36697	0.277892	ExNeurons 12
1110051M20Rik	10.6912	0.304244	1.11965e-26	2.6263e-25	0.480425	0.382896	ExNeurons 12
Ndrg3	10.6898	0.307473	1.13648e-26	2.66338e-25	0.399504	0.305059	ExNeurons 12
Unc80	10.6795	0.338436	1.26906e-26	2.97139e-25	0.760546	0.6296	ExNeurons 12
Vgll4	10.6777	0.476786	1.29384e-26	3.02667e-25	0.266749	0.184379	ExNeurons 12
Kcnk2	10.6586	0.474182	1.58923e-26	3.71431e-25	0.311966	0.233229	ExNeurons 12
Prrc2b	10.6523	0.357967	1.70106e-26	3.97211e-25	0.34767	0.259671	ExNeurons 12
Tasp1	10.6476	0.402047	1.78987e-26	4.17573e-25	0.308657	0.224182	ExNeurons 12
Rai1	10.6319	0.399711	2.11774e-26	4.93174e-25	0.30783	0.223482	ExNeurons 12
5330438D12Rik	10.6163	0.304744	2.50407e-26	5.82618e-25	0.708299	0.586375	ExNeurons 12
Safb	10.615	0.389349	2.53921e-26	5.90264e-25	0.308795	0.223177	ExNeurons 12
Ptpn1	10.613	0.412526	2.5926e-26	6.02133e-25	0.31169	0.227961	ExNeurons 12
Rab3gap1	10.6114	0.336172	2.63815e-26	6.12165e-25	0.366694	0.277727	ExNeurons 12
Ddhd2	10.6083	0.324469	2.72775e-26	6.32389e-25	0.397712	0.305327	ExNeurons 12
Gm26749	10.5998	0.357984	2.98754e-26	6.91997e-25	0.38241	0.294562	ExNeurons 12
Timp3	10.586	0.511886	3.4605e-26	8.00832e-25	0.250207	0.169606	ExNeurons 12
Pabpc4	10.5849	0.375948	3.49975e-26	8.09193e-25	0.334574	0.249109	ExNeurons 12
Abhd17b	10.579	0.490914	3.72999e-26	8.6149e-25	0.255721	0.17509	ExNeurons 12
2210408I21Rik	10.5652	0.324616	4.32165e-26	9.95672e-25	0.41839	0.327874	ExNeurons 12
Zmym2	10.56	0.403674	4.56464e-26	1.05072e-24	0.297629	0.213989	ExNeurons 12
Phf3	10.5435	0.293961	5.44491e-26	1.25112e-24	0.470775	0.373798	ExNeurons 12
Atp9a	10.5319	0.297478	6.15725e-26	1.41229e-24	0.42611	0.332341	ExNeurons 12
Kcnq3	10.5292	0.352846	6.33412e-26	1.45158e-24	0.788393	0.667392	ExNeurons 12
Gm17106	10.5266	0.40258	6.51658e-26	1.49207e-24	0.325062	0.242442	ExNeurons 12
Dennd4a	10.5251	0.306999	6.61846e-26	1.51406e-24	0.461814	0.366583	ExNeurons 12
Gm12353	10.525	0.444702	6.62793e-26	1.51489e-24	0.295561	0.214409	ExNeurons 12
Lonp2	10.5232	0.408156	6.75501e-26	1.54257e-24	0.299421	0.21586	ExNeurons 12
Cdc42bpa	10.522	0.298077	6.84338e-26	1.56138e-24	0.655225	0.536189	ExNeurons 12
Ophn1	10.5197	0.447296	7.0068e-26	1.59725e-24	0.279432	0.198745	ExNeurons 12
Trp53bp1	10.5092	0.461015	7.8349e-26	1.78289e-24	0.256135	0.174836	ExNeurons 12
Jakmip3	10.5041	0.379546	8.26957e-26	1.88015e-24	0.331679	0.24757	ExNeurons 12
Fndc9	10.5024	0.301118	8.42031e-26	1.91274e-24	0.504825	0.405011	ExNeurons 12
Mbtd1	10.4904	0.34348	9.56599e-26	2.16918e-24	0.358147	0.271517	ExNeurons 12
Numb	10.4808	0.303864	1.0579e-25	2.39679e-24	0.49035	0.398318	ExNeurons 12
Klf7	10.4722	0.379018	1.15939e-25	2.62215e-24	0.32134	0.237695	ExNeurons 12
Arhgef12	10.4522	0.323543	1.43189e-25	3.2328e-24	0.380893	0.291788	ExNeurons 12
Ranbp9	10.4458	0.307629	1.53142e-25	3.4545e-24	0.431762	0.338372	ExNeurons 12
Chd2	10.4387	0.309659	1.64991e-25	3.71532e-24	0.413151	0.321372	ExNeurons 12
Ggact	10.4291	0.368212	1.82522e-25	4.1065e-24	0.359526	0.274622	ExNeurons 12
Strn3	10.4249	0.275188	1.90931e-25	4.29196e-24	0.488144	0.385911	ExNeurons 12
Srsf7	10.4198	0.277888	2.01438e-25	4.52424e-24	0.506341	0.40113	ExNeurons 12
Snhg14	10.4108	0.365507	2.21428e-25	4.9646e-24	0.826578	0.697867	ExNeurons 12
Mcf2l	10.4082	0.311694	2.274e-25	5.09409e-24	0.437965	0.344137	ExNeurons 12
Rabgap1	10.4026	0.298019	2.41248e-25	5.39496e-24	0.438517	0.344429	ExNeurons 12
Gigyf2	10.4024	0.352478	2.4174e-25	5.40129e-24	0.344086	0.257902	ExNeurons 12
Plxna4	10.3963	0.293129	2.57877e-25	5.75192e-24	0.639371	0.515728	ExNeurons 12
Kpna4	10.396	0.357378	2.58507e-25	5.75605e-24	0.3496	0.264888	ExNeurons 12
Ahi1	10.3853	0.359529	2.89237e-25	6.43477e-24	0.896333	0.784305	ExNeurons 12
Smg1	10.3831	0.304189	2.96155e-25	6.58302e-24	0.421974	0.329109	ExNeurons 12
Tom1l2	10.3737	0.291916	3.26617e-25	7.25392e-24	0.481803	0.383468	ExNeurons 12
Sertad2	10.3736	0.41807	3.26932e-25	7.2547e-24	0.292804	0.211864	ExNeurons 12
Gm10785	10.362	0.412458	3.69227e-25	8.17222e-24	0.294045	0.212984	ExNeurons 12
Zfp638	10.3542	0.27666	4.0046e-25	8.84085e-24	0.496554	0.396167	ExNeurons 12
Zfp148	10.3462	0.299604	4.35322e-25	9.60229e-24	0.427764	0.336578	ExNeurons 12
Aff4	10.3461	0.303096	4.35914e-25	9.60717e-24	0.399917	0.309233	ExNeurons 12
Pak1	10.345	0.32571	4.41132e-25	9.70565e-24	0.38558	0.298722	ExNeurons 12
Slc22a17	10.3412	0.258736	4.5875e-25	1.00762e-23	0.50386	0.400176	ExNeurons 12
Gmcl1	10.3383	0.340599	4.72648e-25	1.03726e-23	0.344913	0.259009	ExNeurons 12
Rapgef2	10.3311	0.282946	5.09819e-25	1.11694e-23	0.56424	0.454421	ExNeurons 12
Senp6	10.3176	0.302485	5.86445e-25	1.28265e-23	0.405845	0.314056	ExNeurons 12
Plppr4	10.3112	0.253865	6.27163e-25	1.37055e-23	0.493521	0.392541	ExNeurons 12
Icam5	10.2956	0.379122	7.3762e-25	1.61057e-23	0.297767	0.214995	ExNeurons 12
Preb	10.2932	0.469994	7.56035e-25	1.64939e-23	0.262889	0.184519	ExNeurons 12
B230334C09Rik	10.2909	0.437811	7.74353e-25	1.68793e-23	0.265233	0.185754	ExNeurons 12
Smg7	10.2848	0.413416	8.24727e-25	1.79623e-23	0.273366	0.192332	ExNeurons 12
Usp32	10.2809	0.307626	8.59474e-25	1.87033e-23	0.403777	0.312783	ExNeurons 12
Mapkap1	10.2753	0.376142	9.10639e-25	1.98001e-23	0.308519	0.225454	ExNeurons 12
4632427E13Rik	10.2661	0.462593	1.00211e-24	2.17343e-23	0.254342	0.174861	ExNeurons 12
Appl1	10.2597	0.338124	1.0701e-24	2.31893e-23	0.335125	0.250369	ExNeurons 12
Npepps	10.2574	0.326973	1.09624e-24	2.37359e-23	0.359801	0.273859	ExNeurons 12
Gm38604	10.2498	0.481836	1.18547e-24	2.56466e-23	0.252412	0.174263	ExNeurons 12
Gm15478	10.2346	0.403951	1.38714e-24	2.99095e-23	0.311552	0.23057	ExNeurons 12
Mir9-3hg	10.2239	0.294804	1.55048e-24	3.34038e-23	0.422112	0.329414	ExNeurons 12
Birc6	10.2212	0.277171	1.59295e-24	3.42617e-23	0.512545	0.411908	ExNeurons 12
Mrtfb	10.22	0.289675	1.61354e-24	3.46756e-23	0.653157	0.541368	ExNeurons 12
Grm8	10.2184	0.364538	1.64108e-24	3.52383e-23	0.500689	0.434786	ExNeurons 12
Armh3	10.2159	0.429849	1.6833e-24	3.60851e-23	0.281224	0.202435	ExNeurons 12
Spock2	10.1763	0.294378	2.53124e-24	5.40833e-23	0.354149	0.266517	ExNeurons 12
Rapgefl1	10.167	0.46182	2.78442e-24	5.94438e-23	0.250345	0.171973	ExNeurons 12
Mir100hg	10.1658	0.300683	2.81905e-24	6.01335e-23	0.695478	0.575928	ExNeurons 12
1700084C06Rik	10.155	0.412223	3.1486e-24	6.7108e-23	0.291563	0.211483	ExNeurons 12
Baiap2	10.1534	0.278565	3.19906e-24	6.81274e-23	0.450786	0.356976	ExNeurons 12
Brd4	10.1473	0.334934	3.40535e-24	7.24609e-23	0.333333	0.24888	ExNeurons 12
Stxbp1	10.1444	0.27029	3.51027e-24	7.46321e-23	0.471602	0.375146	ExNeurons 12
Kifap3	10.1401	0.260141	3.66717e-24	7.78403e-23	0.481803	0.383634	ExNeurons 12
Babam2	10.1394	0.377801	3.69187e-24	7.83003e-23	0.311828	0.230684	ExNeurons 12
Fndc3a	10.1387	0.390993	3.72169e-24	7.88681e-23	0.283154	0.202385	ExNeurons 12
Fbxo11	10.128	0.318711	4.14948e-24	8.77901e-23	0.366281	0.280679	ExNeurons 12
Abcc5	10.1166	0.269475	4.66488e-24	9.86137e-23	0.52123	0.417532	ExNeurons 12
Huwe1	10.1062	0.28528	5.18605e-24	1.09452e-22	0.447615	0.354469	ExNeurons 12
Sh3glb2	10.1025	0.46509	5.38744e-24	1.1361e-22	0.250345	0.173347	ExNeurons 12
Cog5	10.0858	0.326984	6.38444e-24	1.34416e-22	0.358147	0.27377	ExNeurons 12
Osbpl10	10.076	0.363038	7.05657e-24	1.48446e-22	0.323132	0.241564	ExNeurons 12
Oxct1	10.0697	0.275621	7.52039e-24	1.58075e-22	0.471464	0.376813	ExNeurons 12
Sipa1l1	10.0665	0.302646	7.76946e-24	1.63045e-22	0.697408	0.581221	ExNeurons 12
Prkar1b	10.0637	0.299211	7.99169e-24	1.67573e-22	0.359526	0.271784	ExNeurons 12
Hnrnpdl	10.0635	0.265879	8.00916e-24	1.67804e-22	0.425558	0.331437	ExNeurons 12
Ppip5k1	10.0616	0.336289	8.16505e-24	1.70931e-22	0.358837	0.274953	ExNeurons 12
Arhgef2	10.0604	0.412082	8.26825e-24	1.72952e-22	0.285773	0.207589	ExNeurons 12
Vps13d	10.0572	0.34531	8.54031e-24	1.78499e-22	0.335263	0.253347	ExNeurons 12
Sestd1	10.037	0.451435	1.04761e-23	2.1843e-22	0.253653	0.17691	ExNeurons 12
Drg1	10.0277	0.281485	1.15135e-23	2.39674e-22	0.470913	0.377348	ExNeurons 12
Ncor1	10.018	0.264962	1.2701e-23	2.64181e-22	0.535291	0.431593	ExNeurons 12
Hmgcr	10.0179	0.389831	1.27222e-23	2.64409e-22	0.284119	0.204879	ExNeurons 12
Ttll11	10.0046	0.283851	1.45492e-23	3.01897e-22	0.487317	0.388571	ExNeurons 12
Wwox	9.99939	0.288512	1.53331e-23	3.17908e-22	0.471464	0.376355	ExNeurons 12
Gnb1	9.97949	0.286671	1.87422e-23	3.88278e-22	0.370003	0.282206	ExNeurons 12
Trim46	9.96983	0.433473	2.06594e-23	4.27654e-22	0.256824	0.179506	ExNeurons 12
Gm19710	9.96749	0.401204	2.11504e-23	4.37468e-22	0.301213	0.223533	ExNeurons 12
Mrps5	9.96366	0.430498	2.1982e-23	4.54306e-22	0.262752	0.185295	ExNeurons 12
Ddx17	9.96207	0.268468	2.23374e-23	4.61284e-22	0.40874	0.31828	ExNeurons 12
Nipbl	9.96195	0.274984	2.23635e-23	4.61454e-22	0.427488	0.337469	ExNeurons 12
Gm28375	9.96154	0.345237	2.24559e-23	4.62624e-22	0.350565	0.269023	ExNeurons 12
Megf9	9.96033	0.360133	2.27304e-23	4.67906e-22	0.301627	0.221904	ExNeurons 12
Vezt	9.95947	0.341106	2.29289e-23	4.71243e-22	0.316377	0.235252	ExNeurons 12
Kdm7a	9.95841	0.397722	2.31735e-23	4.75893e-22	0.276537	0.198491	ExNeurons 12
4930545L23Rik	9.94755	0.398697	2.58479e-23	5.30395e-22	0.311966	0.233967	ExNeurons 12
Atxn2	9.92635	0.288051	3.19728e-23	6.55037e-22	0.402123	0.312707	ExNeurons 12
Znrf1	9.92489	0.350031	3.24469e-23	6.64225e-22	0.320926	0.239566	ExNeurons 12
Gm47167	9.9182	0.446959	3.4697e-23	7.09727e-22	0.268817	0.192765	ExNeurons 12
Asxl1	9.91776	0.352957	3.48499e-23	7.1229e-22	0.322029	0.241449	ExNeurons 12
Iqce	9.90403	0.441086	3.99833e-23	8.15925e-22	0.258478	0.181923	ExNeurons 12
Nsd3	9.90161	0.266311	4.09607e-23	8.35211e-22	0.549628	0.445526	ExNeurons 12
Rnf216	9.88672	0.40989	4.75327e-23	9.68456e-22	0.279708	0.20255	ExNeurons 12
Rgs17	9.8861	0.285226	4.78293e-23	9.73733e-22	0.387235	0.297946	ExNeurons 12
Gm16183	9.88175	0.307694	4.99513e-23	1.01613e-21	0.410946	0.326271	ExNeurons 12
Ktn1	9.87911	0.262956	5.12845e-23	1.04162e-21	0.550179	0.448898	ExNeurons 12
Adam23	9.87293	0.272539	5.45456e-23	1.10699e-21	0.43507	0.343882	ExNeurons 12
Rgs6	9.87196	0.315367	5.50777e-23	1.11691e-21	0.594569	0.514124	ExNeurons 12
Pfkp	9.86873	0.283936	5.68814e-23	1.15258e-21	0.403502	0.315633	ExNeurons 12
Rundc3b	9.86776	0.360282	5.74301e-23	1.16279e-21	0.314999	0.236028	ExNeurons 12
Spag9	9.86326	0.262976	6.00686e-23	1.21526e-21	0.573201	0.467336	ExNeurons 12
Rptor	9.86058	0.300153	6.16947e-23	1.24719e-21	0.388475	0.301636	ExNeurons 12
Asph	9.83832	0.357833	7.69888e-23	1.55394e-21	0.294872	0.216318	ExNeurons 12
Ahcyl1	9.83616	0.285133	7.86532e-23	1.58629e-21	0.40102	0.313178	ExNeurons 12
Dis3l2	9.82758	0.288453	8.56525e-23	1.72477e-21	0.417425	0.327187	ExNeurons 12
Mbnl2	9.81551	0.285505	9.65468e-23	1.94113e-21	0.690516	0.57804	ExNeurons 12
Pip5k1a	9.81353	0.319126	9.84586e-23	1.97803e-21	0.351944	0.269889	ExNeurons 12
2210408F21Rik	9.81233	0.281218	9.96371e-23	2.00016e-21	0.449132	0.358057	ExNeurons 12
Greb1l	9.81156	0.450749	1.00403e-22	2.01396e-21	0.250896	0.175027	ExNeurons 12
Rbm39	9.791	0.287892	1.23077e-22	2.46497e-21	0.734078	0.613033	ExNeurons 12
Ate1	9.72544	0.421068	2.34884e-22	4.67889e-21	0.256272	0.18018	ExNeurons 12
Pkia	9.71405	0.338409	2.6268e-22	5.22455e-21	0.322305	0.243867	ExNeurons 12
Senp7	9.71168	0.294433	2.6886e-22	5.34337e-21	0.367384	0.282422	ExNeurons 12
Rab3gap2	9.70589	0.37527	2.84581e-22	5.64281e-21	0.293355	0.216407	ExNeurons 12
Trim33	9.70171	0.343141	2.96495e-22	5.87456e-21	0.307141	0.22847	ExNeurons 12
Usp24	9.69843	0.367121	3.06188e-22	6.06197e-21	0.29308	0.215198	ExNeurons 12
Gm35188	9.69022	0.283258	3.31807e-22	6.56416e-21	0.485663	0.398445	ExNeurons 12
Fryl	9.68714	0.319813	3.41963e-22	6.75991e-21	0.348635	0.267764	ExNeurons 12
Phf6	9.67212	0.40667	3.96101e-22	7.81815e-21	0.274331	0.199305	ExNeurons 12
Mllt10	9.67126	0.258088	3.9943e-22	7.87786e-21	0.50579	0.408599	ExNeurons 12
9930021J03Rik	9.65202	0.293899	4.81963e-22	9.46959e-21	0.360904	0.278898	ExNeurons 12
Rapgef1	9.63102	0.40919	5.91387e-22	1.15844e-20	0.274883	0.200272	ExNeurons 12
Dync1i2	9.63026	0.273033	5.95764e-22	1.16613e-20	0.724704	0.605818	ExNeurons 12
Bptf	9.62611	0.266755	6.20349e-22	1.21334e-20	0.418941	0.330318	ExNeurons 12
Chd9	9.60793	0.26392	7.40216e-22	1.4456e-20	0.616487	0.506884	ExNeurons 12
Ube2h	9.59349	0.366187	8.51538e-22	1.6605e-20	0.290874	0.214753	ExNeurons 12
Adap1	9.59176	0.371349	8.6595e-22	1.68733e-20	0.287428	0.21133	ExNeurons 12
Cnot4	9.59036	0.259574	8.77825e-22	1.70918e-20	0.448304	0.357205	ExNeurons 12
Ddx50	9.58778	0.262556	9.00041e-22	1.75112e-20	0.425834	0.337265	ExNeurons 12
Ttc3	9.58653	0.31793	9.11007e-22	1.7698e-20	0.855114	0.73851	ExNeurons 12
Immp2l	9.5805	0.273909	9.65745e-22	1.87333e-20	0.470499	0.381776	ExNeurons 12
Celf5	9.57132	0.283431	1.0555e-21	2.0459e-20	0.394955	0.311154	ExNeurons 12
Rnpc3	9.54734	0.368411	1.33068e-21	2.57351e-20	0.286325	0.21035	ExNeurons 12
Scn8a	9.54044	0.270276	1.42234e-21	2.74872e-20	0.657982	0.543009	ExNeurons 12
Setd5	9.537	0.267476	1.47028e-21	2.83714e-20	0.406672	0.319896	ExNeurons 12
Pacs1	9.53001	0.326172	1.57274e-21	3.03259e-20	0.339399	0.260574	ExNeurons 12
Cep170	9.51993	0.387936	1.73296e-21	3.33656e-20	0.262062	0.187662	ExNeurons 12
4930587E11Rik	9.51703	0.351524	1.78194e-21	3.42831e-20	0.35925	0.283886	ExNeurons 12
Phc2	9.51664	0.327758	1.78871e-21	3.43879e-20	0.324235	0.245788	ExNeurons 12
Irf2	9.51266	0.303491	1.85846e-21	3.57022e-20	0.349049	0.268387	ExNeurons 12
Nfx1	9.51175	0.301601	1.87485e-21	3.59905e-20	0.356217	0.275067	ExNeurons 12
Gm9801	9.50703	0.445145	1.96193e-21	3.76342e-20	0.25255	0.18032	ExNeurons 12
Fam81a	9.50177	0.379884	2.06354e-21	3.9554e-20	0.262889	0.18826	ExNeurons 12
Ddx5	9.47841	0.258323	2.58194e-21	4.94541e-20	0.715881	0.597063	ExNeurons 12
Mark3	9.47283	0.276096	2.72367e-21	5.20532e-20	0.39206	0.30749	ExNeurons 12
Rps6kb2	9.47014	0.42615	2.7947e-21	5.33714e-20	0.256824	0.183858	ExNeurons 12
Ulk2	9.45641	0.289591	3.18685e-21	6.07708e-20	0.373311	0.29152	ExNeurons 12
Kdm4c	9.45406	0.282091	3.25952e-21	6.21107e-20	0.381169	0.298557	ExNeurons 12
Mib1	9.45103	0.319654	3.35512e-21	6.38854e-20	0.319134	0.240686	ExNeurons 12
Dhx36	9.42907	0.323317	4.13746e-21	7.86086e-20	0.321478	0.243638	ExNeurons 12
Kdm2a	9.4278	0.306181	4.18795e-21	7.95097e-20	0.315688	0.23585	ExNeurons 12
Eps15l1	9.42769	0.390342	4.19241e-21	7.95361e-20	0.264406	0.190271	ExNeurons 12
Atrn	9.41861	0.275477	4.57108e-21	8.66564e-20	0.378136	0.294167	ExNeurons 12
4933406I18Rik	9.40866	0.310792	5.02478e-21	9.51182e-20	0.35346	0.273286	ExNeurons 12
Tbl1xr1	9.40498	0.369498	5.20417e-21	9.8442e-20	0.271712	0.196862	ExNeurons 12
Ddhd1	9.39424	0.342245	5.76326e-21	1.08938e-19	0.291012	0.214995	ExNeurons 12
Sorcs3	9.39402	0.291891	5.77539e-21	1.09088e-19	0.509236	0.416565	ExNeurons 12
Eri3	9.392	0.341519	5.88695e-21	1.11114e-19	0.293493	0.217412	ExNeurons 12
Kdm1a	9.38603	0.351993	6.23013e-21	1.1742e-19	0.298732	0.223851	ExNeurons 12
Rngtt	9.38393	0.328127	6.35593e-21	1.19704e-19	0.318031	0.240775	ExNeurons 12
Cyld	9.36474	0.290461	7.62369e-21	1.43164e-19	0.351392	0.271759	ExNeurons 12
Arid4b	9.36276	0.260472	7.76818e-21	1.45772e-19	0.401158	0.315404	ExNeurons 12
Elavl4	9.35776	0.29091	8.14421e-21	1.52717e-19	0.358974	0.278439	ExNeurons 12
Add2	9.35721	0.253417	8.1867e-21	1.53403e-19	0.492832	0.399654	ExNeurons 12
Far2	9.35497	0.370969	8.36241e-21	1.56582e-19	0.282051	0.207691	ExNeurons 12
Slc23a2	9.35063	0.289685	8.71247e-21	1.63019e-19	0.37979	0.299295	ExNeurons 12
Chm	9.34552	0.369907	9.14378e-21	1.70966e-19	0.270471	0.196493	ExNeurons 12
Itga8	9.34125	0.380352	9.52072e-21	1.77885e-19	0.26606	0.191212	ExNeurons 12
Fam120c	9.34109	0.392885	9.53443e-21	1.78013e-19	0.277502	0.205617	ExNeurons 12
Yeats2	9.34004	0.359262	9.62946e-21	1.79399e-19	0.28729	0.212819	ExNeurons 12
Snap91	9.32318	0.250005	1.129e-20	2.10184e-19	0.515853	0.421171	ExNeurons 12
Plxna2	9.30103	0.257233	1.39097e-20	2.58397e-19	0.454784	0.366379	ExNeurons 12
Reep1	9.29639	0.258032	1.45296e-20	2.6972e-19	0.401434	0.315773	ExNeurons 12
Csnk1g3	9.28925	0.293173	1.55375e-20	2.88222e-19	0.351668	0.272001	ExNeurons 12
Zfand3	9.28774	0.270403	1.57603e-20	2.92147e-19	0.417011	0.333804	ExNeurons 12
Mapk10	9.27171	0.339968	1.83191e-20	3.39093e-19	0.806865	0.680409	ExNeurons 12
Zfp292	9.26351	0.291066	1.97817e-20	3.65905e-19	0.342432	0.263463	ExNeurons 12
Syn1	9.2504	0.261605	2.23657e-20	4.12816e-19	0.397574	0.312859	ExNeurons 12
Mapk8ip3	9.24247	0.323439	2.4088e-20	4.4429e-19	0.316791	0.241322	ExNeurons 12
Ckap5	9.22976	0.305592	2.71246e-20	4.98523e-19	0.333471	0.256082	ExNeurons 12
Syt14	9.2285	0.32522	2.74439e-20	5.04033e-19	0.303557	0.227999	ExNeurons 12
Pacrg	9.22046	0.378948	2.95829e-20	5.42934e-19	0.281086	0.209421	ExNeurons 12
Car10	9.21382	0.353985	3.14709e-20	5.76765e-19	0.768679	0.651995	ExNeurons 12
Kif3a	9.1991	0.303084	3.60949e-20	6.59642e-19	0.302178	0.225811	ExNeurons 12
Atad2b	9.19803	0.35815	3.6456e-20	6.65772e-19	0.284119	0.210961	ExNeurons 12
Rev3l	9.18902	0.283015	3.96444e-20	7.2349e-19	0.380342	0.301789	ExNeurons 12
Nek1	9.18183	0.373974	4.23825e-20	7.71284e-19	0.271161	0.198873	ExNeurons 12
Xrn1	9.17418	0.299837	4.55022e-20	8.25801e-19	0.346567	0.269443	ExNeurons 12
Psmd14	9.17417	0.282393	4.55058e-20	8.25801e-19	0.350427	0.271237	ExNeurons 12
Cacng3	9.17224	0.25815	4.63277e-20	8.40128e-19	0.432175	0.347419	ExNeurons 12
Cpeb4	9.17173	0.268323	4.65487e-20	8.43545e-19	0.333885	0.254746	ExNeurons 12
Sik3	9.17067	0.260725	4.70076e-20	8.51265e-19	0.456851	0.371634	ExNeurons 12
Igf2bp3	9.16685	0.305647	4.87028e-20	8.81348e-19	0.348497	0.272561	ExNeurons 12
Gm11659	9.16552	0.402633	4.93065e-20	8.91648e-19	0.280535	0.210452	ExNeurons 12
Dctn4	9.16198	0.362476	5.09513e-20	9.20751e-19	0.274194	0.201278	ExNeurons 12
Ep400	9.15319	0.313781	5.52762e-20	9.98209e-19	0.313069	0.23739	ExNeurons 12
Kat6b	9.15119	0.251296	5.63096e-20	1.01616e-18	0.437	0.348705	ExNeurons 12
AC149090.1	9.14665	0.336203	5.87243e-20	1.05826e-18	0.880066	0.777561	ExNeurons 12
Kcnh5	9.13512	0.32622	6.53377e-20	1.17499e-18	0.299835	0.222604	ExNeurons 12
Plppr5	9.13382	0.355876	6.61258e-20	1.18834e-18	0.268679	0.196544	ExNeurons 12
Fam219a	9.13009	0.281538	6.84404e-20	1.22857e-18	0.368211	0.289421	ExNeurons 12
Kcnh1	9.12806	0.257769	6.97379e-20	1.24978e-18	0.478081	0.385848	ExNeurons 12
Klhl7	9.0999	0.305447	9.0416e-20	1.61477e-18	0.310587	0.235901	ExNeurons 12
Pias2	9.09637	0.276638	9.34047e-20	1.66699e-18	0.340364	0.262496	ExNeurons 12
Smarcc2	9.07503	0.364223	1.13645e-19	2.02543e-18	0.263992	0.192218	ExNeurons 12
Map4k5	9.06175	0.300416	1.28372e-19	2.28162e-18	0.31748	0.241678	ExNeurons 12
Snx29	9.05692	0.358821	1.3418e-19	2.38321e-18	0.269093	0.197028	ExNeurons 12
Pcsk7	9.04679	0.337388	1.47237e-19	2.60975e-18	0.298318	0.225238	ExNeurons 12
Asxl2	9.02366	0.327487	1.81911e-19	3.21116e-18	0.287014	0.214295	ExNeurons 12
Cacng8	9.01862	0.298832	1.90477e-19	3.36008e-18	0.294045	0.21871	ExNeurons 12
Ddx39b	9.01852	0.295882	1.90642e-19	3.3607e-18	0.311001	0.236436	ExNeurons 12
Tmem161b	9.00148	0.367071	2.22698e-19	3.91779e-18	0.258616	0.18723	ExNeurons 12
Golga4	8.99361	0.325719	2.39251e-19	4.20043e-18	0.284671	0.211814	ExNeurons 12
Dnm2	8.9839	0.327131	2.61328e-19	4.57871e-18	0.29115	0.218494	ExNeurons 12
Snx32	8.98245	0.289195	2.6479e-19	4.63624e-18	0.361318	0.284776	ExNeurons 12
Ddx46	8.96945	0.285839	2.97999e-19	5.20363e-18	0.346843	0.27027	ExNeurons 12
Ptbp2	8.96168	0.285932	3.1976e-19	5.57986e-18	0.306589	0.23174	ExNeurons 12
Ssbp4	8.95132	0.344699	3.51267e-19	6.12141e-18	0.285636	0.213506	ExNeurons 12
Fbxw11	8.94307	0.37413	3.78497e-19	6.58706e-18	0.25834	0.187993	ExNeurons 12
Arl3	8.94127	0.344193	3.84712e-19	6.68625e-18	0.260822	0.189978	ExNeurons 12
Ipo11	8.93458	0.375165	4.08746e-19	7.09442e-18	0.260408	0.190805	ExNeurons 12
Taf1d	8.91978	0.281392	4.67224e-19	8.09313e-18	0.329473	0.253372	ExNeurons 12
Hnrnpa3	8.91192	0.26138	5.01574e-19	8.66495e-18	0.328646	0.251171	ExNeurons 12
Cplx2	8.90068	0.271995	5.55073e-19	9.5764e-18	0.285222	0.209269	ExNeurons 12
Tnks	8.90046	0.377712	5.56154e-19	9.58866e-18	0.253929	0.184417	ExNeurons 12
Hipk2	8.88129	0.349903	6.60917e-19	1.1327e-17	0.267577	0.19732	ExNeurons 12
Dpysl2	8.86656	0.250655	7.54425e-19	1.28784e-17	0.373173	0.293505	ExNeurons 12
Scfd2	8.85714	0.343908	8.20958e-19	1.39867e-17	0.286876	0.216687	ExNeurons 12
Zfp532	8.85389	0.289424	8.4518e-19	1.43803e-17	0.328095	0.252838	ExNeurons 12
Memo1	8.85044	0.340656	8.71751e-19	1.48032e-17	0.263303	0.192116	ExNeurons 12
Klhl3	8.84534	0.275826	9.12532e-19	1.54754e-17	0.345878	0.268769	ExNeurons 12
Akap8	8.83868	0.322667	9.6852e-19	1.63927e-17	0.295285	0.223189	ExNeurons 12
Camkmt	8.83446	0.279602	1.00584e-18	1.70132e-17	0.373587	0.298379	ExNeurons 12
Kpna3	8.8324	0.335834	1.02457e-18	1.73187e-17	0.281913	0.211495	ExNeurons 12
Bmpr2	8.83194	0.275837	1.02874e-18	1.73779e-17	0.318721	0.244465	ExNeurons 12
Mbd2	8.81757	0.311453	1.16965e-18	1.97453e-17	0.30273	0.23057	ExNeurons 12
Tet3	8.80475	0.30295	1.31144e-18	2.2067e-17	0.311414	0.238637	ExNeurons 12
Far1os	8.79273	0.254423	1.45967e-18	2.44974e-17	0.370968	0.291228	ExNeurons 12
Hdgfl3	8.78742	0.271015	1.5303e-18	2.56496e-17	0.360629	0.286303	ExNeurons 12
Ap2a2	8.78696	0.316547	1.53659e-18	2.57383e-17	0.28853	0.216725	ExNeurons 12
Phtf1	8.78214	0.35224	1.60396e-18	2.68495e-17	0.265784	0.195997	ExNeurons 12
Snapc3	8.76888	0.35886	1.80452e-18	3.01483e-17	0.260132	0.191658	ExNeurons 12
Pcdh15	8.75876	0.260808	1.97409e-18	3.296e-17	0.571133	0.478355	ExNeurons 12
Caprin1	8.75841	0.339999	1.98027e-18	3.30419e-17	0.250482	0.180867	ExNeurons 12
Tmem243	8.75588	0.255018	2.02508e-18	3.37679e-17	0.376896	0.299066	ExNeurons 12
Chfr	8.73894	0.299371	2.35302e-18	3.91353e-17	0.322167	0.249784	ExNeurons 12
Slc35f4	8.72688	0.263671	2.61786e-18	4.34589e-17	0.484422	0.407709	ExNeurons 12
Dgkz	8.71824	0.25213	2.82563e-18	4.68154e-17	0.411359	0.331221	ExNeurons 12
Zfp609	8.70953	0.332123	3.05131e-18	5.04255e-17	0.28922	0.219436	ExNeurons 12
4930415C11Rik	8.70587	0.325964	3.15151e-18	5.20481e-17	0.30976	0.239044	ExNeurons 12
Scaf8	8.70501	0.266821	3.17552e-18	5.24112e-17	0.358285	0.282422	ExNeurons 12
Cpt1c	8.68172	0.267864	3.89821e-18	6.42163e-17	0.363248	0.288403	ExNeurons 12
Tpm1	8.68047	0.28062	3.9414e-18	6.4834e-17	0.267163	0.195157	ExNeurons 12
Cntn3	8.68042	0.260182	3.94322e-18	6.4834e-17	0.624897	0.543162	ExNeurons 12
Kdm5b	8.67799	0.332753	4.02839e-18	6.61924e-17	0.266198	0.196569	ExNeurons 12
Chd8	8.67719	0.293586	4.05664e-18	6.66143e-17	0.296664	0.224474	ExNeurons 12
Smarcc1	8.67137	0.317306	4.26951e-18	7.00211e-17	0.276537	0.206571	ExNeurons 12
Ppp6r2	8.64755	0.278245	5.26167e-18	8.59118e-17	0.335401	0.261249	ExNeurons 12
Taok1	8.63363	0.275951	5.94329e-18	9.69191e-17	0.314171	0.242251	ExNeurons 12
Cdc40	8.63026	0.295789	6.12153e-18	9.97628e-17	0.30783	0.235863	ExNeurons 12
Tsnax	8.61532	0.364452	6.97461e-18	1.13451e-16	0.271574	0.204535	ExNeurons 12
Pbrm1	8.5934	0.296386	8.44323e-18	1.37254e-16	0.283981	0.213264	ExNeurons 12
Cwc27	8.58348	0.297995	9.20443e-18	1.49441e-16	0.327406	0.256299	ExNeurons 12
Lrch3	8.56409	0.297105	1.08934e-17	1.7642e-16	0.288255	0.217272	ExNeurons 12
Wnk1	8.54778	0.256254	1.25478e-17	2.02327e-16	0.336504	0.262496	ExNeurons 12
Nrxn1	8.52994	0.341445	1.4643e-17	2.34795e-16	0.980425	0.914898	ExNeurons 12
Chuk	8.52804	0.277451	1.48844e-17	2.38371e-16	0.29818	0.226281	ExNeurons 12
Cdk11b	8.51402	0.350024	1.68011e-17	2.68238e-16	0.261511	0.194075	ExNeurons 12
App	8.51136	0.261085	1.71911e-17	2.74295e-16	0.761235	0.652606	ExNeurons 12
Tmem63b	8.48585	0.272096	2.14143e-17	3.40421e-16	0.324924	0.252341	ExNeurons 12
Ino80	8.47813	0.296439	2.28844e-17	3.63567e-16	0.297215	0.226765	ExNeurons 12
1700024B18Rik	8.47651	0.343872	2.32039e-17	3.68192e-16	0.28343	0.216102	ExNeurons 12
Cacna1a	8.47247	0.340912	2.40246e-17	3.80747e-16	0.860353	0.744007	ExNeurons 12
Pcca	8.45876	0.255401	2.70236e-17	4.2697e-16	0.372484	0.297386	ExNeurons 12
Epc1	8.45666	0.269191	2.75155e-17	4.34477e-16	0.33871	0.266567	ExNeurons 12
Copa	8.44484	0.350928	3.0447e-17	4.78431e-16	0.25255	0.185868	ExNeurons 12
Sppl3	8.44006	0.287547	3.17169e-17	4.98085e-16	0.297491	0.227567	ExNeurons 12
Ankib1	8.43859	0.337269	3.21198e-17	5.04105e-16	0.266749	0.20031	ExNeurons 12
Lmtk3	8.43665	0.32706	3.26567e-17	5.12221e-16	0.268541	0.200985	ExNeurons 12
Kif5a	8.42854	0.288331	3.5001e-17	5.48661e-16	0.310725	0.24122	ExNeurons 12
Bdp1	8.41731	0.316515	3.85242e-17	6.02793e-16	0.268266	0.200514	ExNeurons 12
4930455C13Rik	8.41241	0.382167	4.01654e-17	6.28094e-16	0.252826	0.187599	ExNeurons 12
Srcap	8.40037	0.335351	4.45079e-17	6.94323e-16	0.262476	0.195322	ExNeurons 12
Smap2	8.39344	0.321413	4.72118e-17	7.35617e-16	0.263717	0.197142	ExNeurons 12
Ocrl	8.38672	0.311106	4.99916e-17	7.76128e-16	0.279983	0.21189	ExNeurons 12
Zc3h6	8.37128	0.340729	5.69964e-17	8.83291e-16	0.256272	0.190029	ExNeurons 12
Dnajc19	8.37032	0.287229	5.7464e-17	8.90004e-16	0.291977	0.222044	ExNeurons 12
Actr3b	8.36759	0.280736	5.88069e-17	9.1026e-16	0.294872	0.225607	ExNeurons 12
Cabp1	8.363	0.263254	6.11425e-17	9.45281e-16	0.350703	0.279216	ExNeurons 12
Mapre3	8.3541	0.327416	6.59326e-17	1.01751e-15	0.258892	0.192014	ExNeurons 12
Ptpn9	8.34072	0.322887	7.38373e-17	1.1368e-15	0.277502	0.211101	ExNeurons 12
Tln2	8.33993	0.275338	7.43348e-17	1.14378e-15	0.320926	0.250547	ExNeurons 12
Phlpp2	8.3351	0.333802	7.7434e-17	1.19076e-15	0.269644	0.203301	ExNeurons 12
Cltc	8.33183	0.251026	7.95989e-17	1.22332e-15	0.294872	0.223469	ExNeurons 12
Luc7l2	8.33166	0.261413	7.97157e-17	1.22439e-15	0.768541	0.655507	ExNeurons 12
Kif2a	8.32525	0.290533	8.41475e-17	1.2894e-15	0.283016	0.214931	ExNeurons 12
Map2k5	8.32323	0.322645	8.55986e-17	1.31008e-15	0.278605	0.212246	ExNeurons 12
Stx8	8.3207	0.33501	8.74434e-17	1.33753e-15	0.26606	0.200896	ExNeurons 12
Snd1	8.318	0.252926	8.94611e-17	1.36516e-15	0.356769	0.283084	ExNeurons 12
Ddx1	8.31245	0.314526	9.37461e-17	1.42803e-15	0.271299	0.204395	ExNeurons 12
Ints6	8.29484	0.33773	1.08731e-16	1.6524e-15	0.256135	0.1905	ExNeurons 12
Copg2	8.29047	0.286566	1.12801e-16	1.71225e-15	0.312931	0.243879	ExNeurons 12
Uggt2	8.23039	0.260224	1.86603e-16	2.81765e-15	0.332506	0.260409	ExNeurons 12
Peak1	8.22889	0.304697	1.88962e-16	2.8516e-15	0.25641	0.189571	ExNeurons 12
Banp	8.21091	0.306776	2.19519e-16	3.30697e-15	0.272677	0.20596	ExNeurons 12
Pspc1	8.2079	0.27802	2.25084e-16	3.38489e-15	0.301351	0.232707	ExNeurons 12
Mier1	8.1927	0.318513	2.55432e-16	3.83015e-15	0.251585	0.185983	ExNeurons 12
Esco1	8.18463	0.273325	2.73134e-16	4.08849e-15	0.314171	0.244974	ExNeurons 12
Arhgap35	8.18167	0.325295	2.79928e-16	4.18534e-15	0.258616	0.193617	ExNeurons 12
Vps41	8.16953	0.25993	3.09582e-16	4.61806e-15	0.337469	0.267687	ExNeurons 12
Exoc6	8.1678	0.325168	3.1407e-16	4.67961e-15	0.26027	0.195284	ExNeurons 12
Aco2	8.14607	0.285891	3.75947e-16	5.5759e-15	0.278053	0.210668	ExNeurons 12
Angptl2	8.13696	0.361019	4.05331e-16	6.0014e-15	0.261373	0.198364	ExNeurons 12
Smad3	8.12431	0.353528	4.49911e-16	6.64247e-15	0.253377	0.190373	ExNeurons 12
Ola1	8.11756	0.286394	4.75664e-16	7.0107e-15	0.288117	0.221815	ExNeurons 12
Purg	8.11712	0.277447	4.77369e-16	7.03183e-15	0.258202	0.1919	ExNeurons 12
Nova2	8.09062	0.319702	5.93626e-16	8.72448e-15	0.260822	0.19629	ExNeurons 12
Usp37	8.07696	0.34302	6.64037e-16	9.74006e-15	0.25255	0.188833	ExNeurons 12
Nol4l	8.0719	0.307884	6.92129e-16	1.01377e-14	0.285084	0.220772	ExNeurons 12
Usp47	8.03881	0.301634	9.0715e-16	1.31827e-14	0.263027	0.197422	ExNeurons 12
Clint1	8.03761	0.326053	9.16082e-16	1.3305e-14	0.254894	0.190945	ExNeurons 12
Ncoa6	8.02913	0.308514	9.81679e-16	1.42258e-14	0.255445	0.191162	ExNeurons 12
Dctn1	8.02492	0.311679	1.01593e-15	1.4714e-14	0.257927	0.194012	ExNeurons 12
Nup98	8.02068	0.308785	1.05165e-15	1.52227e-14	0.26799	0.202894	ExNeurons 12
Mtmr12	8.01692	0.286368	1.08431e-15	1.5678e-14	0.291839	0.225123	ExNeurons 12
Ogdh	8.00631	0.267731	1.18202e-15	1.70433e-14	0.292253	0.225149	ExNeurons 12
Htt	8.00336	0.267116	1.21066e-15	1.74465e-14	0.314447	0.246641	ExNeurons 12
Tnpo3	8.0005	0.28331	1.23914e-15	1.7837e-14	0.278605	0.212373	ExNeurons 12
Relch	7.98765	0.26222	1.37531e-15	1.97641e-14	0.305487	0.238166	ExNeurons 12
Rab10	7.98752	0.264618	1.3768e-15	1.97746e-14	0.28729	0.220772	ExNeurons 12
Sympk	7.97871	0.316074	1.47871e-15	2.1203e-14	0.25834	0.194228	ExNeurons 12
Pcsk5	7.97563	0.338706	1.51607e-15	2.17267e-14	0.261235	0.198478	ExNeurons 12
Rb1	7.94424	0.281149	1.9539e-15	2.78931e-14	0.285773	0.220415	ExNeurons 12
Raf1	7.94135	0.282724	1.99991e-15	2.85342e-14	0.272264	0.206304	ExNeurons 12
Gripap1	7.92343	0.275975	2.31049e-15	3.28569e-14	0.288393	0.222222	ExNeurons 12
Slc22a23	7.91537	0.278862	2.46521e-15	3.49995e-14	0.29501	0.229463	ExNeurons 12
Gm49797	7.91469	0.33639	2.47874e-15	3.51724e-14	0.251172	0.189316	ExNeurons 12
Camk2a	7.90241	0.33158	2.73564e-15	3.86904e-14	0.859388	0.735201	ExNeurons 12
Supt5	7.87585	0.317948	3.38433e-15	4.77085e-14	0.25448	0.19162	ExNeurons 12
Ubap2l	7.86955	0.262534	3.55917e-15	5.0146e-14	0.28922	0.223826	ExNeurons 12
Cfdp1	7.85043	0.284052	4.14606e-15	5.83196e-14	0.259857	0.195895	ExNeurons 12
Desi2	7.84469	0.299544	4.34021e-15	6.09843e-14	0.259443	0.196086	ExNeurons 12
Csmd2	7.84028	0.265497	4.49539e-15	6.31305e-14	0.718362	0.594378	ExNeurons 12
Med13	7.83888	0.28916	4.54591e-15	6.38054e-14	0.278191	0.215593	ExNeurons 12
Ttc8	7.82377	0.275099	5.12655e-15	7.16831e-14	0.276261	0.212399	ExNeurons 12
R3hdm1	7.81911	0.32529	5.31994e-15	7.42669e-14	0.882961	0.769061	ExNeurons 12
Trak1	7.80279	0.288191	6.0554e-15	8.43521e-14	0.267163	0.203301	ExNeurons 12
Aff2	7.78182	0.311106	7.14881e-15	9.89977e-14	0.303005	0.242925	ExNeurons 12
Nbas	7.7641	0.268272	8.22285e-15	1.13386e-13	0.286049	0.221395	ExNeurons 12
Ring1	7.75436	0.317269	8.87872e-15	1.2217e-13	0.257651	0.195857	ExNeurons 12
Rev1	7.73546	0.257014	1.03029e-14	1.41316e-13	0.314723	0.249326	ExNeurons 12
Gnptg	7.7307	0.277643	1.06957e-14	1.46625e-13	0.259167	0.195793	ExNeurons 12
Adar	7.71502	0.265385	1.20967e-14	1.65219e-13	0.277778	0.213366	ExNeurons 12
Strn4	7.70319	0.278916	1.32714e-14	1.80977e-13	0.276261	0.213391	ExNeurons 12
Wapl	7.68904	0.275998	1.48242e-14	2.01622e-13	0.267852	0.20493	ExNeurons 12
0610010F05Rik	7.67765	0.277301	1.62034e-14	2.19803e-13	0.279846	0.216865	ExNeurons 12
Mapk8	7.67693	0.262585	1.6294e-14	2.20801e-13	0.299972	0.236016	ExNeurons 12
Plppr2	7.66977	0.285233	1.72299e-14	2.32873e-13	0.251585	0.189113	ExNeurons 12
Pclo	7.62932	0.271985	2.36002e-14	3.17812e-13	0.7571	0.641192	ExNeurons 12
Pakap-1	7.61174	0.279731	2.70423e-14	3.62655e-13	0.275848	0.21259	ExNeurons 12
Ncor2	7.60923	0.264929	2.75743e-14	3.69217e-13	0.276124	0.213022	ExNeurons 12
Sfswap	7.59043	0.254157	3.18854e-14	4.25621e-13	0.290874	0.226269	ExNeurons 12
Rprd1a	7.58939	0.276971	3.21423e-14	4.28388e-13	0.255445	0.193681	ExNeurons 12
A830082K12Rik	7.56216	0.260575	3.96428e-14	5.25648e-13	0.298456	0.236257	ExNeurons 12
Specc1l	7.51219	0.289097	5.81477e-14	7.62427e-13	0.255721	0.19503	ExNeurons 12
Uhrf2	7.49453	0.280385	6.65356e-14	8.69766e-13	0.250207	0.189584	ExNeurons 12
Rnf111	7.45154	0.260372	9.22555e-14	1.19752e-12	0.260546	0.198784	ExNeurons 12
Riok3	7.4451	0.282284	9.68745e-14	1.25559e-12	0.25255	0.192281	ExNeurons 12
Tm9sf4	7.44048	0.266723	1.00324e-13	1.29899e-12	0.25834	0.197766	ExNeurons 12
4430402I18Rik	7.43932	0.261424	1.01208e-13	1.30979e-12	0.283292	0.221115	ExNeurons 12
Rlf	7.42697	0.259913	1.11112e-13	1.43438e-12	0.270196	0.208454	ExNeurons 12
Top2b	7.40991	0.269838	1.26384e-13	1.62666e-12	0.253515	0.193172	ExNeurons 12
Arhgef11	7.34868	0.277587	2.00181e-13	2.55113e-12	0.26799	0.208022	ExNeurons 12
Wwp1	7.32594	0.254771	2.37237e-13	3.00415e-12	0.274745	0.213964	ExNeurons 12
Dnajc13	7.22354	0.262978	5.065e-13	6.28477e-12	0.262338	0.202792	ExNeurons 12
Gsg1l	7.18673	0.289689	6.63634e-13	8.14864e-12	0.263027	0.205477	ExNeurons 12
Sgsm2	7.18341	0.273957	6.79925e-13	8.33681e-12	0.265647	0.207169	ExNeurons 12
Agrn	7.10395	0.276002	1.21239e-12	1.46506e-11	0.255721	0.198275	ExNeurons 12
Fgf14	7.09286	0.375303	1.31368e-12	1.5845e-11	0.963193	0.871164	ExNeurons 12
Pip5k1b	7.05309	0.265944	1.74993e-12	2.10186e-11	0.268817	0.212004	ExNeurons 12
Atxn2l	7.0262	0.255081	2.12235e-12	2.53391e-11	0.262476	0.204191	ExNeurons 12
Micu1	7.02111	0.25624	2.20108e-12	2.62547e-11	0.263165	0.205757	ExNeurons 12
D10Wsu102e	6.98804	0.254039	2.78753e-12	3.30219e-11	0.256272	0.198478	ExNeurons 12
Shprh	6.95066	0.257773	3.63589e-12	4.28172e-11	0.256135	0.199611	ExNeurons 12
Rbm4b	6.93005	0.275911	4.20699e-12	4.92961e-11	0.25131	0.195513	ExNeurons 12
Rictor	6.92528	0.261668	4.35121e-12	5.09399e-11	0.251034	0.194763	ExNeurons 12
Stk3	6.87771	0.266963	6.08241e-12	7.05691e-11	0.253515	0.197766	ExNeurons 12
Agrp	6.64029	0.258106	3.13075e-11	3.47062e-10	0.267852	0.2139	ExNeurons 12
Rian	6.54369	0.256431	6.00211e-11	6.53894e-10	0.775572	0.656411	ExNeurons 12
Xist	6.47612	0.261242	9.41141e-11	1.0138e-09	0.456989	0.405405	ExNeurons 12
Myt1l	6.1517	0.267045	7.66552e-10	7.79373e-09	0.824097	0.714651	ExNeurons 12
Gria3	6.05646	0.251334	1.39151e-09	1.38488e-08	0.82134	0.7238	ExNeurons 12
Strbp	6.04447	0.308888	1.49899e-09	1.48899e-08	0.899504	0.785782	ExNeurons 12
Cnksr2	6.00633	0.255853	1.89768e-09	1.86924e-08	0.779983	0.669479	ExNeurons 12
Gabrb3	5.15872	0.301079	2.48639e-07	2.06768e-06	0.872346	0.752405	ExNeurons 12
Lrfn5	4.08314	0.276385	4.44322e-05	0.000292331	0.852909	0.734043	ExNeurons 12
Pex5l	67.7626	2.63491	0	0	0.95471	0.641294	ExNeurons 13
4930419G24Rik	60.9444	2.72219	0	0	0.90942	0.460172	ExNeurons 13
Hcn1	59.6019	2.55605	0	0	0.898551	0.475879	ExNeurons 13
Tox	59.4787	3.14766	0	0	0.852174	0.268807	ExNeurons 13
Gm2164	59.3291	3.91114	0	0	0.755435	0.10882	ExNeurons 13
Tafa1	58.5296	2.75862	0	0	0.934058	0.580752	ExNeurons 13
Robo1	57.0641	2.72175	0	0	0.885507	0.435678	ExNeurons 13
Kcnn2	56.4003	2.59108	0	0	0.873188	0.379252	ExNeurons 13
Dpp10	53.558	2.09252	0	0	0.983696	0.836451	ExNeurons 13
Ctnna2	52.8361	1.58553	0	0	0.959058	0.792651	ExNeurons 13
Sgcz	51.4885	2.05775	0	0	0.951812	0.692412	ExNeurons 13
Sorcs1	51.4203	2.48511	0	0	0.832246	0.373378	ExNeurons 13
Gm37459	50.1927	2.44022	0	0	0.806159	0.313353	ExNeurons 13
Ldb2	50.157	2.28277	0	0	0.843116	0.4017	ExNeurons 13
Meg3	49.6591	0.650965	0	0	1	0.994066	ExNeurons 13
Grid2	49.4695	2.15035	0	0	0.875725	0.519186	ExNeurons 13
Ralyl	48.8669	1.54526	0	0	0.960507	0.780675	ExNeurons 13
Rab3c	48.0474	2.39481	0	0	0.766304	0.287523	ExNeurons 13
Magi2	47.6143	1.25426	0	0	0.965942	0.849017	ExNeurons 13
Grik2	46.7119	1.63263	0	0	0.919565	0.687273	ExNeurons 13
Dab1	46.6432	1.63893	0	0	0.958333	0.753003	ExNeurons 13
Dscaml1	46.154	2.12715	0	0	0.824638	0.400315	ExNeurons 13
Lrrtm4	45.0319	1.81424	0	0	0.954348	0.769938	ExNeurons 13
Ndst3	44.9903	2.36081	0	0	0.726812	0.263366	ExNeurons 13
Khdrbs2	44.3583	1.78918	0	0	0.881159	0.562661	ExNeurons 13
Sox5	44.0225	2.03028	0	0	0.816304	0.415204	ExNeurons 13
4933413L06Rik	42.8504	2.59942	0	0	0.640217	0.178366	ExNeurons 13
Fam155a	41.8415	1.24949	0	0	0.969565	0.837715	ExNeurons 13
Gm19410	41.3348	3.40406	0	0	0.532246	0.0733733	ExNeurons 13
Htr1f	41.2371	2.01804	0	0	0.753261	0.32699	ExNeurons 13
Bcl11b	40.824	2.15479	0	0	0.68913	0.237717	ExNeurons 13
Nlgn1	40.6214	1.0792	0	0	0.97971	0.886353	ExNeurons 13
Luzp2	39.4545	2.52834	0	0	0.603986	0.169375	ExNeurons 13
Slc8a1	39.3133	1.42948	0	0	0.93442	0.701704	ExNeurons 13
Pde4d	39.1097	1.46225	0	0	0.942391	0.726054	ExNeurons 13
Nos1ap	38.9974	1.60789	0	0	0.84058	0.491177	ExNeurons 13
Nfib	38.6568	1.63518	0	0	0.86087	0.500506	ExNeurons 13
Ryr3	37.8053	1.77328	0	0	0.776087	0.382357	ExNeurons 13
Ralgapa2	37.7652	1.75111	0	0	0.729348	0.356924	ExNeurons 13
Anks1b	37.4743	0.982421	2.41439e-307	1.52495e-304	0.95942	0.846501	ExNeurons 13
Ube3a	37.3073	1.17012	1.25019e-304	7.7083e-302	0.950362	0.793301	ExNeurons 13
Thrb	37.2903	1.56657	2.35306e-304	1.41709e-301	0.832609	0.49072	ExNeurons 13
Nebl	37.2067	1.56173	5.30793e-303	3.12396e-300	0.821739	0.47163	ExNeurons 13
Ntng1	36.4519	1.78759	6.41776e-291	3.69321e-288	0.731159	0.318601	ExNeurons 13
Cdh13	36.3047	2.15629	1.36521e-288	7.68556e-286	0.643116	0.266399	ExNeurons 13
Ano4	36.2301	1.89842	2.04434e-287	1.12639e-284	0.656884	0.261416	ExNeurons 13
Nkain2	36.2238	1.14915	2.57325e-287	1.38827e-284	0.96087	0.847801	ExNeurons 13
Ptprn2	36.2102	1.24199	4.20606e-287	2.22286e-284	0.919203	0.700441	ExNeurons 13
Parm1	36.2058	2.95636	4.93233e-287	2.55455e-284	0.488406	0.0814858	ExNeurons 13
Grm8	36.0247	1.6784	3.43797e-284	1.74568e-281	0.81413	0.427939	ExNeurons 13
Camta1	35.7725	1.42421	2.95741e-280	1.47279e-277	0.829348	0.536578	ExNeurons 13
Esrrg	35.6072	1.80265	1.08285e-277	5.19288e-275	0.684058	0.301341	ExNeurons 13
Cntn6	35.5188	2.12812	2.51997e-276	1.18649e-273	0.587319	0.194302	ExNeurons 13
Pdzd2	35.294	1.728	7.25097e-273	3.35306e-270	0.693116	0.311849	ExNeurons 13
Gabrg3	35.2587	1.592	2.52454e-272	1.14694e-269	0.83442	0.468778	ExNeurons 13
Sulf2	34.3348	2.57605	2.37424e-258	1.04209e-255	0.487681	0.0972894	ExNeurons 13
Asic2	34.2051	1.19005	2.03312e-256	8.77495e-254	0.941304	0.772093	ExNeurons 13
Opcml	34.0872	0.990483	1.14096e-254	4.84365e-252	0.975362	0.881767	ExNeurons 13
Pcsk5	33.6437	1.9465	3.85872e-248	1.6117e-245	0.579348	0.191305	ExNeurons 13
Hdac9	33.5839	1.44239	2.88104e-247	1.18425e-244	0.809783	0.493067	ExNeurons 13
Sorcs2	33.3779	2.01007	2.8671e-244	1.1601e-241	0.556159	0.180135	ExNeurons 13
Gm42705	33.2474	4.84427	2.22394e-242	8.86017e-240	0.38913	0.017573	ExNeurons 13
Gm49678	33.2148	1.6744	6.57735e-242	2.58071e-239	0.675362	0.297742	ExNeurons 13
Sorl1	33.0857	1.56602	4.76576e-240	1.842e-237	0.680072	0.315315	ExNeurons 13
Fras1	32.7814	1.89747	1.08414e-235	4.06883e-233	0.583696	0.218844	ExNeurons 13
Magi1	32.5954	1.33184	4.76593e-233	1.73829e-230	0.818478	0.504429	ExNeurons 13
Nav1	32.5508	1.65714	2.04284e-232	7.34742e-230	0.632971	0.277112	ExNeurons 13
Fam135b	32.5158	1.28915	6.37692e-232	2.26215e-229	0.828986	0.54829	ExNeurons 13
Sema6d	32.4662	1.60115	3.19571e-231	1.11832e-228	0.692754	0.351135	ExNeurons 13
Ncam2	32.4149	1.31987	1.69326e-230	5.84649e-228	0.885145	0.63589	ExNeurons 13
Kcnh7	32.3745	1.17609	6.26301e-230	2.13404e-227	0.92971	0.750331	ExNeurons 13
Sox5os4	32.0094	3.07047	8.07179e-225	2.71464e-222	0.423188	0.0641294	ExNeurons 13
Galnt13	31.9146	1.40232	1.67527e-223	5.56188e-221	0.743841	0.443935	ExNeurons 13
Gm43507	31.8598	2.04679	9.61932e-223	3.15319e-220	0.522464	0.161756	ExNeurons 13
Rapgef5	31.8129	1.40147	4.2957e-222	1.39052e-219	0.748188	0.423172	ExNeurons 13
Unc5c	31.6296	1.39487	1.44704e-219	4.62626e-217	0.801087	0.481548	ExNeurons 13
Tmem163	31.5504	2.74699	1.77059e-218	5.59162e-216	0.428986	0.069642	ExNeurons 13
Ctnnd2	31.5484	1.01566	1.88304e-218	5.87507e-216	0.937681	0.776582	ExNeurons 13
Cntnap2	31.391	1.11837	2.68851e-216	8.19079e-214	0.946014	0.784899	ExNeurons 13
Coro6	31.2499	3.04937	2.23759e-214	6.66029e-212	0.40942	0.0568595	ExNeurons 13
Agbl4	31.0734	1.2251	5.50707e-212	1.60237e-209	0.907971	0.660083	ExNeurons 13
Chst8	30.9771	2.74563	1.09529e-210	3.15152e-208	0.425725	0.0784285	ExNeurons 13
Cntn3	30.6443	1.28862	3.1444e-206	8.94807e-204	0.839493	0.540454	ExNeurons 13
Kirrel3	30.5415	1.48891	7.32306e-205	2.06128e-202	0.797826	0.494656	ExNeurons 13
Frmd4a	30.236	1.11501	7.96325e-201	2.1707e-198	0.90942	0.693604	ExNeurons 13
Trpc4	30.1941	2.00651	2.83503e-200	7.6475e-198	0.487319	0.140042	ExNeurons 13
Ntm	30.1447	1.22383	1.25721e-199	3.35635e-197	0.946739	0.771178	ExNeurons 13
Arhgap26	29.7821	1.2573	6.66123e-195	1.7602e-192	0.784058	0.474278	ExNeurons 13
Tmem200a	29.757	2.18381	1.40693e-194	3.68019e-192	0.460507	0.128415	ExNeurons 13
Prkcb	29.6906	1.11782	1.01596e-193	2.63093e-191	0.898913	0.664825	ExNeurons 13
Galnt9	29.4685	1.63825	7.29996e-191	1.87168e-188	0.555072	0.211418	ExNeurons 13
Farp1	29.4633	1.36471	8.49377e-191	2.15642e-188	0.683696	0.345622	ExNeurons 13
Sorbs1	29.3766	1.3094	1.09443e-189	2.75158e-187	0.728261	0.419224	ExNeurons 13
Aff3	29.3334	1.24608	3.89276e-189	9.69298e-187	0.75942	0.463963	ExNeurons 13
Cacna2d3	29.2253	1.28557	9.25421e-188	2.28235e-185	0.910145	0.613238	ExNeurons 13
Gria3	29.1382	1.0635	1.17873e-186	2.87967e-184	0.928261	0.725524	ExNeurons 13
Rbms1	29.0939	1.80575	4.28533e-186	1.03713e-183	0.505072	0.171252	ExNeurons 13
Tcerg1l	28.9927	3.56086	8.13051e-185	1.94951e-182	0.36087	0.0358561	ExNeurons 13
Rian	28.9291	1.0624	5.13829e-184	1.22074e-181	0.900725	0.658699	ExNeurons 13
Gm48321	28.9249	1.47055	5.80838e-184	1.3674e-181	0.619928	0.2878	ExNeurons 13
Ppargc1a	28.9243	1.75535	5.90192e-184	1.3769e-181	0.516304	0.189812	ExNeurons 13
Iqgap2	28.9025	1.47473	1.11066e-183	2.56799e-181	0.611957	0.273561	ExNeurons 13
Klhl32	28.8881	1.66332	1.68536e-183	3.86231e-181	0.542029	0.217508	ExNeurons 13
Serpine2	28.6036	2.58037	6.05964e-180	1.37649e-177	0.396014	0.0714114	ExNeurons 13
Robo2	28.5797	1.15636	1.20016e-179	2.70254e-177	0.844203	0.579079	ExNeurons 13
L3mbtl4	28.3755	3.9119	4.05367e-177	9.04947e-175	0.346014	0.0295732	ExNeurons 13
Osbpl6	28.1965	1.21935	6.46254e-175	1.43038e-172	0.730072	0.442683	ExNeurons 13
Cdh20	28.1471	2.03608	2.59954e-174	5.70489e-172	0.452899	0.133483	ExNeurons 13
Etv5	28.103	1.70095	9.00657e-174	1.95995e-171	0.503261	0.178751	ExNeurons 13
Efr3a	28.1023	1.43017	9.19077e-174	1.98337e-171	0.601812	0.282287	ExNeurons 13
Csmd2	27.9223	1.09275	1.43065e-171	3.06182e-169	0.84529	0.596868	ExNeurons 13
Raver2	27.8375	2.21675	1.52718e-170	3.24162e-168	0.417391	0.0999615	ExNeurons 13
Rbfox1	27.7423	0.862453	2.16066e-169	4.54899e-167	0.988043	0.908115	ExNeurons 13
Iqsec1	27.7105	1.18458	5.2155e-169	1.0892e-166	0.738406	0.459618	ExNeurons 13
Macrod1	27.1787	1.36373	1.15848e-162	2.38095e-160	0.605072	0.286007	ExNeurons 13
Cadps2	27.1721	1.30926	1.38685e-162	2.82787e-160	0.673551	0.344142	ExNeurons 13
Zeb1	26.9518	1.28985	5.43718e-160	1.10001e-157	0.633333	0.321165	ExNeurons 13
Rasgrf1	26.6264	1.07899	3.35672e-156	6.73842e-154	0.807609	0.529862	ExNeurons 13
Sdk2	26.3909	1.55086	1.74203e-153	3.47011e-151	0.50471	0.19157	ExNeurons 13
Pde1a	26.3486	1.14253	5.32444e-153	1.05253e-150	0.823188	0.577514	ExNeurons 13
Zfp385b	26.1694	1.13577	5.93101e-151	1.16356e-148	0.772826	0.482499	ExNeurons 13
Khdrbs3	26.1148	1.10388	2.47486e-150	4.81873e-148	0.827536	0.551239	ExNeurons 13
Tmem132b	26.0024	1.05276	4.65492e-149	8.9958e-147	0.80471	0.540213	ExNeurons 13
Plcb1	25.8164	0.857078	5.80695e-147	1.10571e-144	0.923188	0.780049	ExNeurons 13
Caln1	25.7508	1.14028	3.15461e-146	5.9629e-144	0.742754	0.44828	ExNeurons 13
Vat1l	25.7414	3.03425	4.02302e-146	7.54929e-144	0.33587	0.048085	ExNeurons 13
2025-03-11	25.4835	2.06905	3.0076e-143	5.60322e-141	0.397464	0.110325	ExNeurons 13
Nr3c2	25.4709	1.14693	4.14552e-143	7.66802e-141	0.683333	0.371645	ExNeurons 13
Focad	25.4506	1.2201	6.94452e-143	1.27543e-140	0.620652	0.327195	ExNeurons 13
Epha6	25.4462	1.157	7.76992e-143	1.41697e-140	0.838768	0.569389	ExNeurons 13
Miat	25.4195	1.08244	1.53718e-142	2.78369e-140	0.733333	0.435606	ExNeurons 13
Gsdme	25.2997	1.3297	3.21681e-141	5.78489e-139	0.567029	0.274464	ExNeurons 13
Fgf12	25.2305	0.897033	1.85656e-140	3.31569e-138	0.937681	0.780157	ExNeurons 13
Mical2	25.04	1.01469	2.24569e-138	3.98318e-136	0.827174	0.563251	ExNeurons 13
Acp1	24.9992	1.11259	6.23301e-138	1.09803e-135	0.702174	0.408019	ExNeurons 13
Dync1i1	24.9911	1.0312	7.64712e-138	1.33804e-135	0.775	0.515599	ExNeurons 13
Pcnx2	24.8951	1.19017	8.39717e-137	1.45942e-134	0.614493	0.324005	ExNeurons 13
Snhg14	24.841	0.907999	3.23544e-136	5.58566e-134	0.896014	0.702523	ExNeurons 13
Wwox	24.7721	1.1681	1.79394e-135	3.05631e-133	0.652536	0.375484	ExNeurons 13
Gap43	24.71	1.29721	8.3486e-135	1.41304e-132	0.537319	0.245769	ExNeurons 13
Cit	24.5833	1.14134	1.90437e-133	3.20232e-131	0.635507	0.336559	ExNeurons 13
Ephb1	24.5385	1.46439	5.74439e-133	9.59721e-131	0.486594	0.199562	ExNeurons 13
Atp8a2	24.4603	1.07767	3.9086e-132	6.48827e-130	0.694203	0.417912	ExNeurons 13
Sec14l1	24.3775	1.3189	2.96224e-131	4.886e-129	0.522464	0.234311	ExNeurons 13
Lpp	24.3114	2.03704	1.48489e-130	2.43371e-128	0.375725	0.0982042	ExNeurons 13
Frmd5	24.1719	1.05755	4.39604e-129	7.11499e-127	0.759783	0.495342	ExNeurons 13
Fmn1	23.9282	1.29395	1.55794e-126	2.50586e-124	0.532609	0.252835	ExNeurons 13
Trmt9b	23.9168	3.08031	2.04826e-126	3.27418e-124	0.305797	0.0362533	ExNeurons 13
Sh3rf1	23.8937	1.33337	3.56026e-126	5.65623e-124	0.51087	0.232265	ExNeurons 13
Fat3	23.8338	1.04322	1.49099e-125	2.35432e-123	0.782609	0.536289	ExNeurons 13
Slit3	23.6675	1.04062	7.80384e-124	1.2174e-121	0.869928	0.617366	ExNeurons 13
Stk39	23.5938	1.16721	4.46604e-123	6.88409e-121	0.584058	0.313594	ExNeurons 13
Dlgap1	23.5386	0.753303	1.6444e-122	2.51973e-120	0.968478	0.863051	ExNeurons 13
Ctnna3	23.4931	1.05871	4.79364e-122	7.30212e-120	0.879348	0.65717	ExNeurons 13
Ccser1	23.4499	0.878055	1.3253e-121	2.00701e-119	0.898913	0.722551	ExNeurons 13
Adgra1	23.4281	1.58981	2.21198e-121	3.33031e-119	0.422464	0.149852	ExNeurons 13
Etv1	23.3242	1.6951	2.51697e-120	3.7676e-118	0.396739	0.124118	ExNeurons 13
4930587E11Rik	23.285	1.21179	6.298e-120	9.37316e-118	0.559783	0.2813	ExNeurons 13
Adra1a	23.2577	2.78724	1.18938e-119	1.76001e-117	0.307246	0.0441251	ExNeurons 13
Pbx3	23.2521	2.24634	1.35407e-119	1.99232e-117	0.339855	0.0763703	ExNeurons 13
Snhg11	23.1786	0.455288	7.48091e-119	1.08835e-116	0.999638	0.978166	ExNeurons 13
Xylt1	23.1683	1.1138	9.50831e-119	1.37557e-116	0.636957	0.38976	ExNeurons 13
Gm44151	23.1415	1.04641	1.76839e-118	2.54413e-116	0.67029	0.386895	ExNeurons 13
Nrp1	22.9935	1.27865	5.41418e-117	7.7036e-115	0.497464	0.215366	ExNeurons 13
Kctd8	22.8918	2.31819	5.609e-116	7.93719e-114	0.335145	0.0777184	ExNeurons 13
Asap1	22.8037	0.968825	4.21683e-115	5.93474e-113	0.791304	0.546027	ExNeurons 13
Slit2	22.7621	1.35476	1.08979e-114	1.52546e-112	0.473913	0.207638	ExNeurons 13
Slc1a1	22.7317	1.2703	2.1766e-114	3.03039e-112	0.493478	0.223959	ExNeurons 13
Scai	22.6867	1.00398	6.0554e-114	8.341e-112	0.671739	0.405359	ExNeurons 13
Cntnap5a	22.6764	1.09386	7.66006e-114	1.04955e-111	0.795652	0.485568	ExNeurons 13
Kcnq5	22.6539	1.07978	1.27654e-113	1.73986e-111	0.930072	0.716316	ExNeurons 13
St8sia5	22.5198	1.55698	2.65283e-112	3.55947e-110	0.412681	0.154703	ExNeurons 13
Trpc5	22.5088	1.3896	3.4023e-112	4.54155e-110	0.469203	0.210286	ExNeurons 13
Pcgf5	22.4516	1.43223	1.23429e-111	1.63913e-109	0.439493	0.177824	ExNeurons 13
Efna5	22.4448	1.03999	1.43968e-111	1.90214e-109	0.702536	0.421391	ExNeurons 13
Osbpl8	22.4237	1.0778	2.31076e-111	3.03754e-109	0.573913	0.301774	ExNeurons 13
Cap2	22.4054	0.944802	3.48899e-111	4.56317e-109	0.758696	0.497244	ExNeurons 13
Cacna1h	22.3491	2.21568	1.23116e-110	1.60212e-108	0.326087	0.0717243	ExNeurons 13
Prkn	22.2876	0.932342	4.87071e-110	6.27522e-108	0.822826	0.567018	ExNeurons 13
Arid5b	22.2785	1.08761	5.9665e-110	7.64894e-108	0.581884	0.314761	ExNeurons 13
B830012L14Rik	22.2097	1.18292	2.77024e-109	3.5339e-107	0.522464	0.261994	ExNeurons 13
Clcn2	22.2036	1.87439	3.1693e-109	4.02315e-107	0.360145	0.107556	ExNeurons 13
Epha5	22.0177	0.865154	1.94822e-107	2.44908e-105	0.898188	0.706868	ExNeurons 13
Galntl6	21.9435	1.00571	9.99833e-107	1.25081e-104	0.670652	0.382586	ExNeurons 13
Gprin3	21.9184	1.75992	1.73617e-106	2.16154e-104	0.363043	0.111589	ExNeurons 13
Utrn	21.9136	1.86839	1.92683e-106	2.38743e-104	0.349275	0.0976987	ExNeurons 13
Epb41l3	21.8624	1.01181	5.92463e-106	7.27129e-104	0.615217	0.355998	ExNeurons 13
Nrxn3	21.797	0.714821	2.47745e-105	3.02622e-103	0.982246	0.907152	ExNeurons 13
Tenm3	21.7965	1.13721	2.50269e-105	3.04271e-103	0.651812	0.410931	ExNeurons 13
4430402I18Rik	21.7955	1.25858	2.55886e-105	3.09646e-103	0.475725	0.218086	ExNeurons 13
Hivep3	21.787	0.917442	3.08423e-105	3.71484e-103	0.755435	0.509749	ExNeurons 13
Cul4a	21.7325	1.29557	1.01155e-104	1.21273e-102	0.460145	0.203738	ExNeurons 13
Ccdc85a	21.6805	1.03103	3.13762e-104	3.72714e-102	0.588406	0.324354	ExNeurons 13
Gm30382	21.6265	1.4122	1.01163e-103	1.19621e-101	0.464493	0.229532	ExNeurons 13
Sik3	21.6116	0.99093	1.39664e-103	1.64397e-101	0.62971	0.370501	ExNeurons 13
Atp9b	21.5602	0.935175	4.24462e-103	4.9737e-101	0.687681	0.434474	ExNeurons 13
Setbp1	21.5229	0.881827	9.4939e-103	1.10745e-100	0.807971	0.5863	ExNeurons 13
Cdh8	21.5158	1.02475	1.10685e-102	1.28534e-100	0.647101	0.392841	ExNeurons 13
Dscam	21.3931	0.882456	1.5482e-101	1.78983e-99	0.819203	0.610999	ExNeurons 13
Ssbp2	21.2575	0.905242	2.81014e-100	3.23429e-98	0.734058	0.484196	ExNeurons 13
Mpped1	21.1269	1.22758	4.50322e-99	5.15997e-97	0.453986	0.200537	ExNeurons 13
Rhbdl3	21.0718	2.5048	1.44416e-98	1.64748e-96	0.28913	0.0502756	ExNeurons 13
Igsf21	21.0703	1.37027	1.49007e-98	1.6924e-96	0.414855	0.163814	ExNeurons 13
Dpp6	21.0311	0.884064	3.40915e-98	3.85516e-96	0.838406	0.598625	ExNeurons 13
Gm10754	20.9693	1.52757	1.25019e-97	1.40761e-95	0.388768	0.146987	ExNeurons 13
Rap1gap	20.9544	1.24252	1.70911e-97	1.91597e-95	0.447464	0.196396	ExNeurons 13
Galnt14	20.9451	1.41052	2.07862e-97	2.32017e-95	0.401812	0.152777	ExNeurons 13
Gm15520	20.94	1.34748	2.31562e-97	2.57362e-95	0.435507	0.192412	ExNeurons 13
Gm15155	20.937	1.3886	2.46453e-97	2.72741e-95	0.419928	0.176561	ExNeurons 13
Gramd1b	20.9281	0.919598	2.97078e-97	3.27368e-95	0.657609	0.393322	ExNeurons 13
Fam189a1	20.8886	0.884132	6.79352e-97	7.45445e-95	0.775725	0.539888	ExNeurons 13
Rtl4	20.8095	1.10468	3.55269e-96	3.88188e-94	0.533333	0.288281	ExNeurons 13
Scn1a	20.6844	0.908585	4.7904e-95	5.19047e-93	0.659058	0.408693	ExNeurons 13
Lrtm1	20.5973	1.10927	2.90264e-94	3.13195e-92	0.498188	0.245878	ExNeurons 13
Ntrk3	20.5811	0.888645	4.05594e-94	4.3402e-92	0.849275	0.60551	ExNeurons 13
Ppm1e	20.5515	0.849203	7.46233e-94	7.95245e-92	0.794565	0.558725	ExNeurons 13
Pak3	20.5467	0.912913	8.23615e-94	8.74112e-92	0.665217	0.426783	ExNeurons 13
Reln	20.4506	2.01978	5.93848e-93	6.27685e-91	0.306884	0.0724465	ExNeurons 13
Neto1	20.4348	0.937571	8.2002e-93	8.63221e-91	0.622826	0.372536	ExNeurons 13
Prkcg	20.4289	0.988415	9.26379e-93	9.71235e-91	0.56087	0.304458	ExNeurons 13
Cdh6	20.394	1.37356	1.89059e-92	1.96622e-90	0.405435	0.166498	ExNeurons 13
Gm32509	20.3516	0.968981	4.49229e-92	4.65329e-90	0.622101	0.376604	ExNeurons 13
Mpp6	20.3401	1.22882	5.68598e-92	5.8663e-90	0.438043	0.197058	ExNeurons 13
Tmem150c	20.3395	1.68767	5.75666e-92	5.91565e-90	0.342029	0.107821	ExNeurons 13
Zbtb16	20.3389	0.987019	5.82014e-92	5.95725e-90	0.563043	0.306853	ExNeurons 13
Pls1	20.2832	1.7877	1.8104e-91	1.84575e-89	0.328261	0.0950025	ExNeurons 13
Cdh22	20.1741	1.74114	1.6544e-90	1.68009e-88	0.333333	0.10196	ExNeurons 13
Kcnip4	20.1722	0.796953	1.7187e-90	1.73857e-88	0.983696	0.915842	ExNeurons 13
Mirg	20.1395	1.07428	3.3237e-90	3.33607e-88	0.488406	0.243831	ExNeurons 13
Dclk1	20.1333	0.757743	3.76847e-90	3.76789e-88	0.921739	0.7547	ExNeurons 13
Pid1	20.1101	0.955368	6.01823e-90	5.99416e-88	0.584058	0.332033	ExNeurons 13
Trerf1	20.0751	0.859593	1.21872e-89	1.20919e-87	0.726087	0.484341	ExNeurons 13
Sez6l	20.0614	0.88861	1.60497e-89	1.58635e-87	0.656159	0.40649	ExNeurons 13
Lrrtm3	20.0601	0.892788	1.64904e-89	1.62371e-87	0.747464	0.491093	ExNeurons 13
Ksr1	20.0463	1.34331	2.17241e-89	2.13094e-87	0.394203	0.156327	ExNeurons 13
Dok6	20.0271	0.865972	3.1968e-89	3.12394e-87	0.778623	0.539046	ExNeurons 13
Gm13963	20.0263	1.29106	3.24718e-89	3.16124e-87	0.416304	0.180195	ExNeurons 13
Sv2b	20.0031	0.857423	5.17343e-89	5.01765e-87	0.75942	0.518765	ExNeurons 13
4930570B17Rik	19.9906	1.06829	6.65033e-89	6.426e-87	0.512319	0.272863	ExNeurons 13
Grm5	19.9419	0.698567	1.76117e-88	1.69543e-86	0.958696	0.843853	ExNeurons 13
Cntn4	19.9374	0.906755	1.92845e-88	1.8496e-86	0.849638	0.645086	ExNeurons 13
Fgf1	19.8844	1.37061	5.55573e-88	5.3089e-86	0.414493	0.189584	ExNeurons 13
Gm15336	19.8772	1.30597	6.41632e-88	6.10872e-86	0.410145	0.1765	ExNeurons 13
Wwc1	19.8425	1.28332	1.28018e-87	1.21434e-85	0.419565	0.190053	ExNeurons 13
St6galnac3	19.8386	1.05153	1.38224e-87	1.30637e-85	0.559058	0.339183	ExNeurons 13
Slc6a7	19.5897	1.45752	1.89354e-85	1.77663e-83	0.362319	0.13394	ExNeurons 13
Crim1	19.5492	1.36972	4.18875e-85	3.90186e-83	0.382971	0.155702	ExNeurons 13
Tspan5	19.5133	0.824901	8.47067e-85	7.86224e-83	0.808333	0.584639	ExNeurons 13
Ktn1	19.492	0.828824	1.28413e-84	1.18764e-82	0.696014	0.449532	ExNeurons 13
Pde4a	19.4778	0.988439	1.69481e-84	1.56188e-82	0.506159	0.260598	ExNeurons 13
Psd3	19.4146	0.820512	5.81131e-84	5.33651e-82	0.731159	0.500638	ExNeurons 13
Elavl4	19.3592	0.967736	1.70393e-83	1.55919e-81	0.519203	0.277473	ExNeurons 13
Ppp2r2b	19.3028	0.819407	5.08654e-83	4.63806e-81	0.851812	0.634337	ExNeurons 13
Cttnbp2	19.2691	0.747469	9.76433e-83	8.87218e-81	0.862681	0.681628	ExNeurons 13
Pcca	19.2515	0.971345	1.37052e-82	1.24094e-80	0.528986	0.296249	ExNeurons 13
Astn2	19.2328	0.878232	1.9654e-82	1.76722e-80	0.717391	0.481368	ExNeurons 13
Gm5441	19.1605	1.07408	7.90863e-82	7.08657e-80	0.463406	0.231422	ExNeurons 13
A330093E20Rik	19.1305	2.40437	1.40815e-81	1.24881e-79	0.267754	0.0516598	ExNeurons 13
Ntrk2	19.1025	0.793547	2.40612e-81	2.12658e-79	0.855797	0.647697	ExNeurons 13
Tmem117	19.0717	1.28895	4.34292e-81	3.82531e-79	0.39058	0.166414	ExNeurons 13
Fnbp1l	19.0645	0.847354	4.98062e-81	4.35737e-79	0.605435	0.351352	ExNeurons 13
Elmo1	19.0578	0.921431	5.66013e-81	4.93518e-79	0.552899	0.315941	ExNeurons 13
Epha10	18.9969	1.03501	1.80801e-80	1.57115e-78	0.471014	0.235936	ExNeurons 13
Lncpint	18.9693	0.762238	3.06132e-80	2.65137e-78	0.840942	0.638827	ExNeurons 13
A830018L16Rik	18.8849	0.835419	1.51965e-79	1.31176e-77	0.748188	0.494499	ExNeurons 13
Dock9	18.8844	0.871499	1.53208e-79	1.3181e-77	0.587681	0.343841	ExNeurons 13
Dlg2	18.8403	0.502119	3.5316e-79	3.02829e-77	0.986957	0.934486	ExNeurons 13
Meis2	18.838	0.876543	3.6841e-79	3.14863e-77	0.6	0.340519	ExNeurons 13
Ggact	18.8332	0.975778	4.03767e-79	3.43946e-77	0.508696	0.274259	ExNeurons 13
Alk	18.8171	2.37771	5.47361e-79	4.64736e-77	0.266667	0.0551744	ExNeurons 13
9630028H03Rik	18.7967	0.830152	8.03541e-79	6.80016e-77	0.711957	0.483089	ExNeurons 13
Peg3	18.7614	0.834448	1.56103e-78	1.31675e-76	0.600362	0.356792	ExNeurons 13
Fndc9	18.7549	0.835637	1.76615e-78	1.48494e-76	0.644928	0.405756	ExNeurons 13
Fam49b	18.6838	0.866984	6.71188e-78	5.6068e-76	0.579348	0.344371	ExNeurons 13
Camkmt	18.5469	0.923331	8.63413e-77	7.14343e-75	0.526449	0.297369	ExNeurons 13
Hspa12a	18.5224	0.997564	1.36244e-76	1.12363e-74	0.478623	0.250415	ExNeurons 13
Usp29	18.4974	0.927698	2.16655e-76	1.78111e-74	0.526449	0.293301	ExNeurons 13
Fam131a	18.3281	0.990434	4.94226e-75	4.05015e-73	0.465942	0.239751	ExNeurons 13
Jazf1	18.2949	0.858491	9.08328e-75	7.39688e-73	0.58913	0.363869	ExNeurons 13
Gm3764	18.2884	0.829689	1.02316e-74	8.30585e-73	0.574638	0.33213	ExNeurons 13
Elavl2	18.2747	0.920636	1.31509e-74	1.06423e-72	0.488406	0.25529	ExNeurons 13
Map2	18.24	0.731806	2.48395e-74	2.00387e-72	0.817029	0.615982	ExNeurons 13
Asap2	18.1209	0.917578	2.18194e-73	1.75477e-71	0.5	0.268626	ExNeurons 13
Chsy3	18.0884	0.82065	3.93072e-73	3.15139e-71	0.759058	0.510026	ExNeurons 13
Ephb2	17.9985	1.29387	2.00286e-72	1.6008e-70	0.36087	0.148913	ExNeurons 13
Slc4a3	17.9838	0.955195	2.60949e-72	2.07925e-70	0.465942	0.242556	ExNeurons 13
Galnt16	17.9752	1.1821	3.04742e-72	2.42074e-70	0.381159	0.166113	ExNeurons 13
2025-09-04	17.9712	1.44849	3.2738e-72	2.59261e-70	0.318478	0.107917	ExNeurons 13
Slco3a1	17.953	0.960513	4.54742e-72	3.59024e-70	0.471739	0.251294	ExNeurons 13
Zfp697	17.9466	1.18768	5.10186e-72	4.01574e-70	0.388768	0.178847	ExNeurons 13
Gm48091	17.9063	0.832115	1.05368e-71	8.2685e-70	0.607609	0.382092	ExNeurons 13
Sgpp2	17.8872	1.90039	1.48508e-71	1.15836e-69	0.277174	0.0730604	ExNeurons 13
Hs6st2	17.8788	1.12029	1.72483e-71	1.34133e-69	0.392754	0.178029	ExNeurons 13
Srgap2	17.8239	0.79209	4.61118e-71	3.57518e-69	0.610507	0.377832	ExNeurons 13
Chrd	17.765	1.29993	1.31821e-70	1.01597e-68	0.356159	0.148576	ExNeurons 13
Abr	17.7435	0.786766	1.93471e-70	1.48228e-68	0.622464	0.391505	ExNeurons 13
Ptprs	17.7108	0.74913	3.46352e-70	2.64576e-68	0.701449	0.469283	ExNeurons 13
Csrnp3	17.6796	0.763784	6.01834e-70	4.58385e-68	0.681884	0.454611	ExNeurons 13
Arap2	17.6428	0.846741	1.15642e-69	8.78199e-68	0.53442	0.305794	ExNeurons 13
Gm11418	17.5935	1.10621	2.76066e-69	2.08426e-67	0.396739	0.184047	ExNeurons 13
A230006K03Rik	17.563	0.792494	4.72688e-69	3.55835e-67	0.757971	0.512229	ExNeurons 13
Msra	17.5515	0.756995	5.79497e-69	4.34408e-67	0.753623	0.533028	ExNeurons 13
Garnl3	17.5514	0.744691	5.80418e-69	4.34408e-67	0.625	0.366999	ExNeurons 13
Sptan1	17.5223	0.754347	9.67916e-69	7.22339e-67	0.663406	0.438795	ExNeurons 13
Galnt7	17.5042	1.35013	1.32981e-68	9.89565e-67	0.336594	0.134048	ExNeurons 13
4930415C11Rik	17.4299	0.967858	4.88904e-68	3.6277e-66	0.452174	0.238138	ExNeurons 13
Exoc6b	17.3781	0.742644	1.20878e-67	8.94358e-66	0.704348	0.482054	ExNeurons 13
Cds1	17.3538	1.21597	1.84745e-67	1.36301e-65	0.351449	0.145772	ExNeurons 13
Hs2st1	17.3241	0.819884	3.09524e-67	2.27711e-65	0.555797	0.331745	ExNeurons 13
Lingo2	17.3201	0.969253	3.31704e-67	2.43337e-65	0.937319	0.731807	ExNeurons 13
Ptpn9	17.3151	0.996563	3.61815e-67	2.64677e-65	0.422101	0.209889	ExNeurons 13
Chd5	17.2644	0.830791	8.71804e-67	6.34164e-65	0.540942	0.320635	ExNeurons 13
Nkain3	17.2586	0.950532	9.63484e-67	6.9889e-65	0.440217	0.220312	ExNeurons 13
Grid1	17.2581	0.738164	9.72593e-67	7.03527e-65	0.769203	0.553357	ExNeurons 13
Rnf112	17.2162	0.798435	2.00686e-66	1.44762e-64	0.57029	0.345418	ExNeurons 13
Ptprn	17.1996	0.723611	2.67277e-66	1.92262e-64	0.848188	0.647938	ExNeurons 13
Tshz3	17.1969	0.889722	2.80285e-66	2.0106e-64	0.494565	0.278291	ExNeurons 13
Rnf150	17.1772	0.776699	3.93406e-66	2.80651e-64	0.606159	0.385029	ExNeurons 13
Ldlrad4	17.141	0.74681	7.34395e-66	5.2162e-64	0.755435	0.53186	ExNeurons 13
Slc16a2	17.1409	1.17331	7.35214e-66	5.2162e-64	0.369565	0.168243	ExNeurons 13
Magi3	17.087	0.877704	1.8539e-65	1.31171e-63	0.493841	0.27917	ExNeurons 13
Nt5dc3	17.0243	1.4237	5.42377e-65	3.81669e-63	0.311232	0.113743	ExNeurons 13
Specc1	17.0181	0.769994	6.02615e-65	4.22908e-63	0.619565	0.403361	ExNeurons 13
4930545L23Rik	17.0083	0.978847	7.12586e-65	4.97389e-63	0.440942	0.233901	ExNeurons 13
Syt16	16.9888	0.738532	9.93882e-65	6.9187e-63	0.696377	0.477275	ExNeurons 13
Gm20754	16.9695	0.807825	1.38071e-64	9.58577e-63	0.544565	0.312703	ExNeurons 13
Kif5a	16.9528	0.923913	1.83601e-64	1.27127e-62	0.450725	0.240329	ExNeurons 13
Snx25	16.9521	1.4084	1.85826e-64	1.28324e-62	0.311594	0.114537	ExNeurons 13
Gmds	16.9218	0.903743	3.10854e-64	2.14093e-62	0.458333	0.247069	ExNeurons 13
Man1a	16.9183	1.09814	3.29984e-64	2.26665e-62	0.365942	0.161828	ExNeurons 13
Atp1a3	16.8987	0.692978	4.59594e-64	3.14859e-62	0.738043	0.520618	ExNeurons 13
Haghl	16.8936	1.57932	5.01643e-64	3.42758e-62	0.287681	0.0926675	ExNeurons 13
Pde10a	16.8912	0.743617	5.22113e-64	3.55807e-62	0.901449	0.728654	ExNeurons 13
Ksr2	16.8871	0.726618	5.59868e-64	3.80534e-62	0.696377	0.4695	ExNeurons 13
Cdyl2	16.8716	0.898328	7.2844e-64	4.93814e-62	0.464493	0.254255	ExNeurons 13
Adcy8	16.7903	0.901885	2.87196e-63	1.94183e-61	0.463406	0.25257	ExNeurons 13
Nrxn2	16.751	0.750096	5.56709e-63	3.73486e-61	0.553986	0.326701	ExNeurons 13
Gm21798	16.7489	0.968066	5.77097e-63	3.86163e-61	0.435145	0.229966	ExNeurons 13
Gnai1	16.7355	0.919758	7.22564e-63	4.82256e-61	0.426449	0.219566	ExNeurons 13
Lrrtm1	16.6807	1.19097	1.80984e-62	1.20482e-60	0.34529	0.147986	ExNeurons 13
Btrc	16.5623	0.767777	1.30411e-61	8.63712e-60	0.551812	0.333971	ExNeurons 13
Serpini1	16.5469	0.75862	1.685e-61	1.11313e-59	0.552536	0.32965	ExNeurons 13
Apbb2	16.5146	0.739907	2.88058e-61	1.89329e-59	0.621739	0.406394	ExNeurons 13
Atrnl1	16.5059	0.709005	3.32852e-61	2.1781e-59	0.781522	0.583303	ExNeurons 13
Cdh7	16.5058	1.42724	3.33074e-61	2.1781e-59	0.296377	0.103933	ExNeurons 13
Gm48678	16.4521	0.712444	8.0977e-61	5.2688e-59	0.690942	0.462567	ExNeurons 13
Chrm3	16.4208	0.828767	1.35682e-60	8.80605e-59	0.794928	0.54764	ExNeurons 13
Pkd1	16.4193	0.846924	1.39138e-60	9.00781e-59	0.482609	0.276053	ExNeurons 13
4930402H24Rik	16.4015	0.69457	1.86701e-60	1.20569e-58	0.696377	0.480429	ExNeurons 13
Nbas	16.3482	0.93552	4.48323e-60	2.888e-58	0.421377	0.220397	ExNeurons 13
Enah	16.3405	0.72403	5.08684e-60	3.26871e-58	0.596377	0.377519	ExNeurons 13
Trio	16.3352	0.685554	5.54312e-60	3.55309e-58	0.728623	0.517645	ExNeurons 13
Kifc2	16.322	0.980988	6.87927e-60	4.39866e-58	0.40471	0.206435	ExNeurons 13
Phactr3	16.2882	0.778327	1.19793e-59	7.64078e-58	0.544565	0.335247	ExNeurons 13
Sntb2	16.2514	0.83247	2.18209e-59	1.38839e-57	0.474638	0.267988	ExNeurons 13
Plekha6	16.2443	0.842932	2.45175e-59	1.55614e-57	0.479348	0.275956	ExNeurons 13
Fstl5	16.1996	1.56452	5.07223e-59	3.2115e-57	0.287681	0.104174	ExNeurons 13
Dnah9	16.1484	1.57697	1.16612e-58	7.36535e-57	0.275	0.0887075	ExNeurons 13
Rgs7bp	16.1436	0.68812	1.2598e-58	7.93766e-57	0.725362	0.517055	ExNeurons 13
Gm10125	16.1424	1.3667	1.28464e-58	8.07455e-57	0.298913	0.110758	ExNeurons 13
Far2	16.115	0.961604	2.00021e-58	1.25418e-56	0.403261	0.207686	ExNeurons 13
Vsnl1	16.0906	0.686602	2.96923e-58	1.85727e-56	0.735145	0.521196	ExNeurons 13
Dtnbp1	16.0598	1.35801	4.88137e-58	3.04597e-56	0.296014	0.109278	ExNeurons 13
Osbpl10	16.0105	0.874966	1.07994e-57	6.72262e-56	0.441667	0.242038	ExNeurons 13
Macrod2	16.0095	0.638792	1.09765e-57	6.81646e-56	0.921014	0.786982	ExNeurons 13
Clstn3	16.0064	0.892798	1.15359e-57	7.14674e-56	0.422101	0.225211	ExNeurons 13
Ttc19	15.9769	0.685135	1.85127e-57	1.14416e-55	0.643116	0.423329	ExNeurons 13
Homer1	15.963	0.710468	2.31211e-57	1.42558e-55	0.656522	0.447209	ExNeurons 13
Vti1a	15.9318	0.697106	3.81522e-57	2.34677e-55	0.66558	0.45756	ExNeurons 13
Nfia	15.9312	0.812807	3.84963e-57	2.36232e-55	0.487319	0.279712	ExNeurons 13
Hmgcll1	15.9278	0.850368	4.06422e-57	2.48811e-55	0.452536	0.253388	ExNeurons 13
Wnk2	15.9202	0.720671	4.5901e-57	2.80343e-55	0.573551	0.363593	ExNeurons 13
Snrpn	15.8851	0.849918	8.03487e-57	4.88429e-55	0.423188	0.224248	ExNeurons 13
Gm47591	15.8803	1.1482	8.67336e-57	5.26008e-55	0.342754	0.155858	ExNeurons 13
Ext1	15.88	0.714033	8.72355e-57	5.27815e-55	0.819928	0.600154	ExNeurons 13
Adgrl3	15.8263	0.632568	2.04854e-56	1.23657e-54	0.917029	0.778496	ExNeurons 13
Dpy19l1	15.8112	0.976829	2.60634e-56	1.56598e-54	0.375725	0.182362	ExNeurons 13
Sertad2	15.8016	0.930302	3.03441e-56	1.81896e-54	0.405797	0.212489	ExNeurons 13
Sel1l3	15.7383	0.824533	8.2658e-56	4.92071e-54	0.456522	0.255747	ExNeurons 13
Lamp5	15.7293	1.17355	9.52896e-56	5.65968e-54	0.311594	0.124263	ExNeurons 13
Zfp827	15.6998	0.936868	1.51753e-55	8.97215e-54	0.399275	0.206808	ExNeurons 13
Fam219a	15.6332	0.774808	4.32512e-55	2.53976e-53	0.489855	0.289642	ExNeurons 13
Rock2	15.6169	0.666125	5.58236e-55	3.27061e-53	0.680072	0.468308	ExNeurons 13
Ssh2	15.6	0.681106	7.2824e-55	4.257e-53	0.63587	0.42493	ExNeurons 13
Gm13944	15.5626	1.05675	1.30637e-54	7.61934e-53	0.346739	0.158855	ExNeurons 13
Cntnap5c	15.5534	1.17449	1.50803e-54	8.77573e-53	0.319565	0.135204	ExNeurons 13
Spink10	15.5437	1.08037	1.75562e-54	1.01936e-52	0.33913	0.154618	ExNeurons 13
Acyp2	15.5422	0.840966	1.79652e-54	1.04077e-52	0.433696	0.238692	ExNeurons 13
Sez6	15.5334	1.05522	2.06273e-54	1.19233e-52	0.340942	0.153884	ExNeurons 13
Snx24	15.5244	0.915057	2.3719e-54	1.36799e-52	0.393841	0.202378	ExNeurons 13
4930447C04Rik	15.5235	1.06772	2.40449e-54	1.38371e-52	0.344565	0.158963	ExNeurons 13
Rnf157	15.5203	0.729094	2.52946e-54	1.45239e-52	0.516667	0.308334	ExNeurons 13
Rit2	15.5096	0.720435	2.98897e-54	1.71244e-52	0.563406	0.361294	ExNeurons 13
Brinp3	15.5056	0.708839	3.1792e-54	1.81741e-52	0.684058	0.452637	ExNeurons 13
Fus	15.4852	0.647555	4.36812e-54	2.49156e-52	0.727536	0.505525	ExNeurons 13
Adam23	15.4751	0.712164	5.11167e-54	2.90927e-52	0.544928	0.345165	ExNeurons 13
Fhit	15.4559	1.09436	6.87917e-54	3.90664e-52	0.341667	0.158277	ExNeurons 13
Shc3	15.4546	0.87118	7.02196e-54	3.97901e-52	0.418841	0.22881	ExNeurons 13
Spred2	15.4541	0.713472	7.08079e-54	4.00358e-52	0.563043	0.362016	ExNeurons 13
Myh10	15.4454	0.826008	8.09941e-54	4.56955e-52	0.433333	0.239366	ExNeurons 13
Slc25a12	15.4205	0.768733	1.1916e-53	6.69365e-52	0.465942	0.266243	ExNeurons 13
Gm32250	15.4166	0.729193	1.2656e-53	7.07534e-52	0.547101	0.341566	ExNeurons 13
R3hdm2	15.4166	0.659723	1.26677e-53	7.07534e-52	0.769565	0.555644	ExNeurons 13
Cpeb3	15.4064	0.668004	1.48247e-53	8.2559e-52	0.653261	0.450001	ExNeurons 13
Pvt1	15.3996	0.91393	1.64749e-53	9.15521e-52	0.384058	0.192641	ExNeurons 13
Pakap	15.3852	0.742213	2.05662e-53	1.14043e-51	0.506159	0.304675	ExNeurons 13
Nup93	15.3735	0.820584	2.46486e-53	1.36098e-51	0.440942	0.247358	ExNeurons 13
Sik2	15.3466	0.878501	3.73186e-53	2.05617e-51	0.412319	0.223177	ExNeurons 13
Stau2	15.3397	0.685554	4.14823e-53	2.28073e-51	0.607609	0.404564	ExNeurons 13
1810034E14Rik	15.3152	0.875488	6.05021e-53	3.31941e-51	0.409058	0.216124	ExNeurons 13
Chl1	15.2893	0.711394	9.00806e-53	4.93177e-51	0.533333	0.329674	ExNeurons 13
Cog5	15.2644	0.776001	1.32075e-52	7.21566e-51	0.468116	0.27468	ExNeurons 13
Rbfox2	15.252	0.645644	1.59664e-52	8.70452e-51	0.769203	0.554633	ExNeurons 13
Gbf1	15.2384	0.771545	1.96728e-52	1.07027e-50	0.475725	0.281649	ExNeurons 13
Nrcam	15.2266	0.645482	2.35364e-52	1.27777e-50	0.869565	0.690234	ExNeurons 13
Nlk	15.1985	0.661288	3.62048e-52	1.96142e-50	0.702536	0.484834	ExNeurons 13
Rassf8	15.1955	0.964659	3.78921e-52	2.04855e-50	0.363406	0.176837	ExNeurons 13
Rbm24	15.1926	1.13102	3.95982e-52	2.13632e-50	0.315942	0.135264	ExNeurons 13
Kcnt1	15.1653	0.841484	6.00672e-52	3.23389e-50	0.413768	0.222491	ExNeurons 13
Xkr6	15.1595	0.70789	6.55433e-52	3.52139e-50	0.541304	0.332611	ExNeurons 13
Cyfip2	15.1277	0.651147	1.06416e-51	5.69367e-50	0.63442	0.426639	ExNeurons 13
Atf6	15.1197	0.723837	1.20173e-51	6.41651e-50	0.500725	0.299848	ExNeurons 13
Ppp1r12a	15.1184	0.642853	1.22564e-51	6.5307e-50	0.678623	0.470391	ExNeurons 13
Pdzrn4	15.115	0.724922	1.29049e-51	6.86212e-50	0.569203	0.363869	ExNeurons 13
Kif16b	15.1075	1.00905	1.44569e-51	7.67162e-50	0.350725	0.169206	ExNeurons 13
Gm48003	15.1045	1.06245	1.51198e-51	8.00701e-50	0.330797	0.147902	ExNeurons 13
Lrrc7	15.1008	0.603169	1.59972e-51	8.45437e-50	0.949275	0.823018	ExNeurons 13
Ehbp1	15.0918	0.672516	1.83449e-51	9.67537e-50	0.599275	0.398462	ExNeurons 13
Ptk2b	15.0912	0.676793	1.85073e-51	9.74115e-50	0.572101	0.364243	ExNeurons 13
Cacng8	15.0757	0.808442	2.34029e-51	1.22929e-49	0.411594	0.21888	ExNeurons 13
Prkce	15.0714	0.656116	2.4969e-51	1.3089e-49	0.856884	0.674346	ExNeurons 13
Plcb4	15.0445	0.872537	3.75255e-51	1.96315e-49	0.41087	0.224922	ExNeurons 13
Tek	15.0071	1.39642	6.59612e-51	3.44381e-49	0.275362	0.10155	ExNeurons 13
Akap8l	15.0006	0.641903	7.27461e-51	3.7828e-49	0.766667	0.552779	ExNeurons 13
Mbd5	14.983	0.635718	9.48721e-51	4.92346e-49	0.742391	0.543656	ExNeurons 13
Gm10649	14.9729	1.30684	1.10389e-50	5.71729e-49	0.278261	0.102706	ExNeurons 13
2610035D17Rik	14.9463	0.857057	1.64538e-50	8.50474e-49	0.397826	0.210262	ExNeurons 13
Luzp1	14.8845	0.809988	4.15863e-50	2.14099e-48	0.417029	0.229749	ExNeurons 13
Adgrl2	14.8699	0.796596	5.16837e-50	2.65556e-48	0.464493	0.284021	ExNeurons 13
Tbc1d5	14.8315	0.663434	9.16891e-50	4.70174e-48	0.572464	0.37008	ExNeurons 13
Atp2b1	14.819	0.583456	1.10434e-49	5.65175e-48	0.924275	0.777076	ExNeurons 13
Rab8b	14.8127	1.07375	1.21316e-49	6.19644e-48	0.321014	0.144544	ExNeurons 13
Reep1	14.8105	0.688805	1.25309e-49	6.38778e-48	0.515217	0.316627	ExNeurons 13
Arhgef12	14.7826	0.723196	1.89704e-49	9.6514e-48	0.484783	0.293156	ExNeurons 13
Diaph2	14.7654	0.664759	2.44836e-49	1.24319e-47	0.619203	0.428348	ExNeurons 13
St7	14.7523	0.715792	2.97469e-49	1.50454e-47	0.488043	0.294576	ExNeurons 13
Osbpl3	14.7456	0.821789	3.2842e-49	1.65785e-47	0.407971	0.220312	ExNeurons 13
5530401A14Rik	14.7453	0.90365	3.29674e-49	1.66094e-47	0.374638	0.19234	ExNeurons 13
Sgk1	14.7431	0.854574	3.40684e-49	1.71308e-47	0.389855	0.207024	ExNeurons 13
4930509J09Rik	14.7195	0.779037	4.83546e-49	2.42203e-47	0.41558	0.223406	ExNeurons 13
Nf1	14.7183	0.658766	4.91828e-49	2.45876e-47	0.555797	0.355733	ExNeurons 13
Sptbn4	14.7081	0.635984	5.71952e-49	2.85381e-47	0.630435	0.420597	ExNeurons 13
Macf1	14.7057	0.630108	5.9216e-49	2.94896e-47	0.851449	0.66326	ExNeurons 13
Stxbp6	14.6929	0.902142	7.16211e-49	3.55988e-47	0.399638	0.222635	ExNeurons 13
Chchd3	14.6197	0.687047	2.10366e-48	1.04361e-46	0.507609	0.311981	ExNeurons 13
Gab2	14.6187	1.0321	2.13474e-48	1.057e-46	0.325	0.150032	ExNeurons 13
Ssbp3	14.6082	0.920876	2.49161e-48	1.23135e-46	0.369203	0.191859	ExNeurons 13
Carmil1	14.5918	0.755021	3.16617e-48	1.56174e-46	0.43442	0.242796	ExNeurons 13
Vps13d	14.588	0.767761	3.34982e-48	1.64918e-46	0.440942	0.254267	ExNeurons 13
Mllt3	14.5778	0.650369	3.88658e-48	1.90619e-46	0.599275	0.402349	ExNeurons 13
Hs6st3	14.5586	0.738606	5.14807e-48	2.52012e-46	0.798188	0.601502	ExNeurons 13
Tnrc6a	14.5471	0.644888	6.09408e-48	2.97759e-46	0.551812	0.354987	ExNeurons 13
Hs3st2	14.5225	0.836998	8.72223e-48	4.25369e-46	0.359783	0.174129	ExNeurons 13
Schip1	14.4654	0.648521	2.00582e-47	9.74533e-46	0.851812	0.699213	ExNeurons 13
Eml5	14.4571	0.617794	2.26033e-47	1.09408e-45	0.676087	0.477167	ExNeurons 13
Myrip	14.4531	0.728459	2.3958e-47	1.15749e-45	0.474638	0.288943	ExNeurons 13
Unc80	14.4473	0.62773	2.60538e-47	1.25641e-45	0.833333	0.634265	ExNeurons 13
Pi4ka	14.4406	0.624491	2.87473e-47	1.38372e-45	0.674275	0.471269	ExNeurons 13
Dst	14.4327	0.605774	3.22246e-47	1.54822e-45	0.798551	0.606341	ExNeurons 13
Tmem132d	14.4041	0.645733	4.8771e-47	2.33884e-45	0.668116	0.456128	ExNeurons 13
Nrg3os	14.4009	0.639267	5.10743e-47	2.44477e-45	0.881522	0.713849	ExNeurons 13
Esyt2	14.3936	0.657439	5.6726e-47	2.71029e-45	0.528623	0.336318	ExNeurons 13
D830024N08Rik	14.3766	0.699786	7.25436e-47	3.45965e-45	0.49058	0.300161	ExNeurons 13
Galnt18	14.3584	0.633517	9.43255e-47	4.49017e-45	0.65	0.436605	ExNeurons 13
Nrg3	14.3526	0.464451	1.02576e-46	4.87394e-45	0.981522	0.917936	ExNeurons 13
Map4	14.283	0.699415	2.79331e-46	1.32241e-44	0.439855	0.251354	ExNeurons 13
Dock3	14.2763	0.627961	3.07608e-46	1.45362e-44	0.832609	0.643605	ExNeurons 13
Bicd1	14.2334	0.623752	5.68677e-46	2.68241e-44	0.600725	0.403986	ExNeurons 13
Cwc27	14.1866	0.731171	1.10927e-45	5.22285e-44	0.43913	0.256433	ExNeurons 13
Gm19461	14.1805	1.01575	1.20901e-45	5.68215e-44	0.323188	0.153078	ExNeurons 13
Stt3b	14.157	0.944056	1.68978e-45	7.92727e-44	0.336957	0.165403	ExNeurons 13
Plekha5	14.0979	0.609448	3.90994e-45	1.82765e-43	0.738043	0.530632	ExNeurons 13
Slc22a23	14.0734	0.768811	5.5325e-45	2.58143e-43	0.408696	0.229231	ExNeurons 13
9630014M24Rik	14.0689	1.09905	5.89856e-45	2.74728e-43	0.309058	0.144881	ExNeurons 13
Hacd4	14.0673	1.18697	6.03027e-45	2.80359e-43	0.287681	0.122746	ExNeurons 13
Abca3	14.0298	0.981361	1.02418e-44	4.75308e-43	0.327174	0.159072	ExNeurons 13
Rgs20	14.0229	0.869062	1.12974e-44	5.2336e-43	0.359783	0.187718	ExNeurons 13
Ago3	14.0056	0.627198	1.43976e-44	6.65788e-43	0.537319	0.34153	ExNeurons 13
Gm5149	13.9923	1.49324	1.73678e-44	8.01705e-43	0.252536	0.0934258	ExNeurons 13
Ank1	13.9872	1.2641	1.86716e-44	8.60355e-43	0.26413	0.100912	ExNeurons 13
Fbxl17	13.9759	0.602776	2.1882e-44	1.0065e-42	0.729348	0.540129	ExNeurons 13
Gm13883	13.9564	0.754137	2.87617e-44	1.32059e-42	0.430435	0.252461	ExNeurons 13
Dync1h1	13.9465	0.648306	3.30526e-44	1.51492e-42	0.517391	0.33089	ExNeurons 13
Cxxc4	13.9432	1.27716	3.45936e-44	1.58275e-42	0.254348	0.091187	ExNeurons 13
A330008L17Rik	13.9089	1.24095	5.59495e-44	2.55532e-42	0.286957	0.127344	ExNeurons 13
Lynx1	13.9043	1.11634	5.9615e-44	2.71794e-42	0.286594	0.121531	ExNeurons 13
St8sia1	13.8836	1.22865	7.96878e-44	3.62034e-42	0.266304	0.10409	ExNeurons 13
Pak1	13.871	0.652824	9.48849e-44	4.30322e-42	0.487319	0.300041	ExNeurons 13
Dennd1b	13.8439	0.770058	1.38553e-43	6.27268e-42	0.396739	0.221155	ExNeurons 13
Cnih3	13.8373	0.917428	1.51806e-43	6.8607e-42	0.327174	0.156749	ExNeurons 13
Pcyt2	13.8284	0.833936	1.71689e-43	7.73228e-42	0.376449	0.205737	ExNeurons 13
Pabpc4	13.8115	0.72638	2.17204e-43	9.73135e-42	0.427536	0.250644	ExNeurons 13
Mpdz	13.789	0.877156	2.96953e-43	1.32584e-41	0.347826	0.179293	ExNeurons 13
Agtpbp1	13.7887	0.652064	2.98144e-43	1.32887e-41	0.477899	0.294263	ExNeurons 13
Hivep2	13.7765	0.588838	3.52835e-43	1.56994e-41	0.911957	0.769276	ExNeurons 13
L3mbtl3	13.7663	1.03407	4.06522e-43	1.80571e-41	0.310507	0.14795	ExNeurons 13
Prickle1	13.7646	0.614385	4.16311e-43	1.84603e-41	0.868478	0.697793	ExNeurons 13
Lekr1	13.7598	1.00075	4.44598e-43	1.96809e-41	0.310507	0.146313	ExNeurons 13
Pik3r1	13.7275	0.87953	6.95321e-43	3.0727e-41	0.334783	0.166522	ExNeurons 13
Tub	13.7069	0.743282	9.23452e-43	4.07389e-41	0.408696	0.234407	ExNeurons 13
Cpne8	13.7052	0.897699	9.45268e-43	4.16304e-41	0.335507	0.167317	ExNeurons 13
Unc79	13.6751	0.592589	1.43109e-42	6.29192e-41	0.738768	0.537987	ExNeurons 13
Nin	13.6659	0.621449	1.62206e-42	7.10743e-41	0.540942	0.349233	ExNeurons 13
Nell1	13.6217	0.703272	2.97478e-42	1.29877e-40	0.486957	0.308298	ExNeurons 13
3110021N24Rik	13.6216	0.615917	2.97911e-42	1.29877e-40	0.553261	0.364423	ExNeurons 13
Ankrd17	13.6094	0.599622	3.5192e-42	1.53165e-40	0.577899	0.387605	ExNeurons 13
Tcf20	13.6081	0.590966	3.58325e-42	1.55691e-40	0.588406	0.393575	ExNeurons 13
Kif1a	13.5984	0.62594	4.09467e-42	1.77614e-40	0.521377	0.333827	ExNeurons 13
St3gal3	13.5573	0.784589	7.16961e-42	3.10475e-40	0.388043	0.218928	ExNeurons 13
Rasal2	13.5544	0.595555	7.45927e-42	3.2248e-40	0.776449	0.591933	ExNeurons 13
Asxl3	13.5522	1.0321	7.68867e-42	3.31843e-40	0.301449	0.14115	ExNeurons 13
Slc35f1	13.5473	0.626959	8.21852e-42	3.54121e-40	0.645652	0.445283	ExNeurons 13
Cep83	13.5368	0.771597	9.47808e-42	4.07715e-40	0.378623	0.208661	ExNeurons 13
Robo3	13.4505	1.29752	3.05802e-41	1.3111e-39	0.252899	0.0960738	ExNeurons 13
Gm34544	13.4348	1.3303	3.78291e-41	1.61921e-39	0.291667	0.142618	ExNeurons 13
Mpped2	13.4285	0.662709	4.11559e-41	1.7558e-39	0.483696	0.309634	ExNeurons 13
Bckdhb	13.3994	0.978163	6.09181e-41	2.59037e-39	0.306522	0.146698	ExNeurons 13
Gm11417	13.3962	0.843669	6.36794e-41	2.70335e-39	0.361232	0.195891	ExNeurons 13
C2cd2	13.3292	0.875278	1.56606e-40	6.62658e-39	0.342391	0.179594	ExNeurons 13
D130043K22Rik	13.3272	0.71664	1.60856e-40	6.79532e-39	0.418478	0.247358	ExNeurons 13
Vwa5b2	13.3203	1.09163	1.76396e-40	7.43968e-39	0.291304	0.135264	ExNeurons 13
Uhrf1bp1l	13.3088	0.806836	2.05658e-40	8.65972e-39	0.347101	0.182434	ExNeurons 13
Etv6	13.3075	0.814767	2.09407e-40	8.80327e-39	0.352536	0.186587	ExNeurons 13
5330434G04Rik	13.3035	0.605338	2.20896e-40	9.27118e-39	0.556522	0.371777	ExNeurons 13
Nipsnap2	13.3032	0.9188	2.21826e-40	9.28209e-39	0.310507	0.149094	ExNeurons 13
Parp8	13.3032	0.952986	2.21873e-40	9.28209e-39	0.31413	0.156099	ExNeurons 13
Eml2	13.2873	0.885686	2.74339e-40	1.14585e-38	0.332246	0.170711	ExNeurons 13
Gria2	13.2861	0.413232	2.78747e-40	1.16239e-38	0.978261	0.908837	ExNeurons 13
Slc4a8	13.2795	0.916412	3.04326e-40	1.26701e-38	0.31413	0.153018	ExNeurons 13
Rab11fip4	13.2644	0.73163	3.72427e-40	1.54805e-38	0.395652	0.225825	ExNeurons 13
Crocc	13.2444	1.05178	4.86227e-40	2.01784e-38	0.287319	0.130534	ExNeurons 13
Dgkz	13.2198	0.609015	6.74151e-40	2.79325e-38	0.517029	0.332045	ExNeurons 13
Lzts1	13.2004	0.722876	8.72991e-40	3.61134e-38	0.408333	0.240582	ExNeurons 13
Arhgap39	13.1905	0.596977	9.9487e-40	4.10895e-38	0.498913	0.312836	ExNeurons 13
Spon1	13.1732	0.772957	1.25105e-39	5.1588e-38	0.360507	0.194158	ExNeurons 13
Rbm6	13.1669	0.574885	1.36067e-39	5.60188e-38	0.592754	0.401302	ExNeurons 13
2210408F21Rik	13.1495	0.601314	1.71367e-39	7.04398e-38	0.543116	0.359861	ExNeurons 13
Ap2b1	13.1401	0.586436	1.94017e-39	7.96239e-38	0.517029	0.334188	ExNeurons 13
Pip4k2a	13.1108	0.816686	2.85554e-39	1.17005e-37	0.351449	0.190884	ExNeurons 13
Grin2a	13.1084	0.561996	2.94867e-39	1.2063e-37	0.944203	0.825594	ExNeurons 13
Ina	13.1011	0.95781	3.24313e-39	1.32467e-37	0.293478	0.136251	ExNeurons 13
Grip1	13.0993	0.573589	3.32171e-39	1.35463e-37	0.559058	0.369238	ExNeurons 13
Rnf217	13.0982	0.897327	3.37332e-39	1.37351e-37	0.322101	0.165078	ExNeurons 13
Ppip5k1	13.0799	0.662736	4.29257e-39	1.74506e-37	0.447101	0.276558	ExNeurons 13
Myo18a	13.022	0.596613	9.17381e-39	3.70616e-37	0.537681	0.354252	ExNeurons 13
Mitf	13.0118	0.994268	1.04811e-38	4.22348e-37	0.287319	0.132399	ExNeurons 13
Tjp1	13.0118	0.57221	1.04869e-38	4.22348e-37	0.741304	0.547772	ExNeurons 13
Dlgap4	13.0111	0.580542	1.05819e-38	4.2551e-37	0.531159	0.343973	ExNeurons 13
Neo1	13.0085	0.664114	1.09419e-38	4.39303e-37	0.422464	0.253196	ExNeurons 13
1700025G04Rik	13.0043	0.636197	1.15687e-38	4.63752e-37	0.435507	0.26055	ExNeurons 13
Dlg4	12.9844	0.674899	1.50013e-38	6.00424e-37	0.406159	0.236923	ExNeurons 13
Ralgapa1	12.9562	0.555705	2.16743e-38	8.66167e-37	0.724638	0.525673	ExNeurons 13
Clec16a	12.913	0.669059	3.79996e-38	1.5139e-36	0.419203	0.249476	ExNeurons 13
Zzef1	12.9035	0.702957	4.30337e-38	1.7092e-36	0.397826	0.233167	ExNeurons 13
Mapkap1	12.896	0.718958	4.74169e-38	1.88041e-36	0.389493	0.227257	ExNeurons 13
Ccdc88c	12.8944	1.12286	4.84149e-38	1.91705e-36	0.265942	0.114513	ExNeurons 13
Gm20642	12.8788	0.593813	5.92756e-38	2.34351e-36	0.903623	0.748345	ExNeurons 13
Sort1	12.8771	0.586151	6.05371e-38	2.38974e-36	0.51087	0.333658	ExNeurons 13
Sclt1	12.8643	0.588883	7.14788e-38	2.81737e-36	0.522464	0.346958	ExNeurons 13
Grin1	12.8569	0.566272	7.86363e-38	3.09478e-36	0.79058	0.597771	ExNeurons 13
Nrxn1	12.8532	0.431981	8.25521e-38	3.24396e-36	0.977536	0.918538	ExNeurons 13
4732471J01Rik	12.8472	0.698891	8.92297e-38	3.50105e-36	0.402899	0.237103	ExNeurons 13
Chn1	12.8464	0.550788	9.01291e-38	3.53099e-36	0.754348	0.55775	ExNeurons 13
Gng12	12.8398	0.985282	9.81107e-38	3.83788e-36	0.275362	0.120519	ExNeurons 13
Lrfn5	12.8264	0.631142	1.16715e-37	4.55875e-36	0.90471	0.738752	ExNeurons 13
Kcnb1	12.819	0.552417	1.28305e-37	5.0039e-36	0.57029	0.383416	ExNeurons 13
Gtf2ird1	12.8104	0.997422	1.43359e-37	5.58261e-36	0.282246	0.129306	ExNeurons 13
Iqgap1	12.8102	0.840728	1.43815e-37	5.59192e-36	0.324638	0.166787	ExNeurons 13
Gm26749	12.7991	0.637046	1.65809e-37	6.43745e-36	0.467391	0.29649	ExNeurons 13
Ncoa1	12.7882	0.561028	1.90739e-37	7.39428e-36	0.600725	0.409066	ExNeurons 13
Eif4g3	12.7681	0.546229	2.47202e-37	9.56883e-36	0.677174	0.482198	ExNeurons 13
Npas2	12.7613	0.601375	2.69676e-37	1.04232e-35	0.514855	0.338593	ExNeurons 13
Sh3kbp1	12.7404	0.743497	3.52763e-37	1.36142e-35	0.36413	0.204376	ExNeurons 13
Atcay	12.7312	0.721272	3.96652e-37	1.52853e-35	0.360507	0.199357	ExNeurons 13
Gm15680	12.7182	1.123	4.68528e-37	1.80282e-35	0.272826	0.125141	ExNeurons 13
Dip2a	12.6972	0.816322	6.12498e-37	2.3533e-35	0.323188	0.166474	ExNeurons 13
Ssbp4	12.6957	0.722848	6.2453e-37	2.39598e-35	0.376087	0.214403	ExNeurons 13
Ppargc1b	12.6735	0.826569	8.28816e-37	3.17031e-35	0.328623	0.174117	ExNeurons 13
Scaper	12.6689	0.582935	8.791e-37	3.35769e-35	0.513406	0.335632	ExNeurons 13
Shank1	12.6381	0.564574	1.30098e-36	4.96175e-35	0.536594	0.355035	ExNeurons 13
Plcl2	12.6305	0.553081	1.43292e-36	5.45689e-35	0.582246	0.395236	ExNeurons 13
Trim2	12.6288	0.532103	1.4657e-36	5.57352e-35	0.654348	0.458559	ExNeurons 13
Gda	12.6122	0.638014	1.80821e-36	6.86591e-35	0.410145	0.245143	ExNeurons 13
Ust	12.605	1.02557	1.98264e-36	7.51719e-35	0.271014	0.121133	ExNeurons 13
1700109K24Rik	12.6023	0.583505	2.05006e-36	7.76144e-35	0.511594	0.337751	ExNeurons 13
Mapk8ip3	12.6002	0.681883	2.10624e-36	7.96251e-35	0.404348	0.242495	ExNeurons 13
Snx32	12.5999	0.597024	2.11357e-36	7.97858e-35	0.459058	0.28567	ExNeurons 13
Hmgcr	12.59	0.725358	2.39551e-36	9.02973e-35	0.364493	0.206495	ExNeurons 13
Pnkd	12.575	0.915581	2.89855e-36	1.091e-34	0.286232	0.134506	ExNeurons 13
Herc3	12.5414	0.59641	4.42944e-36	1.66095e-34	0.463406	0.291399	ExNeurons 13
Scn8a	12.5414	0.538716	4.43202e-36	1.66095e-34	0.732971	0.546737	ExNeurons 13
Tcf25	12.5299	0.531313	5.12547e-36	1.91805e-34	0.586594	0.400231	ExNeurons 13
Peak1	12.5041	0.767468	7.09311e-36	2.65055e-34	0.344203	0.19027	ExNeurons 13
Mrtfa	12.5032	0.590928	7.16768e-36	2.67456e-34	0.457971	0.285272	ExNeurons 13
Apc	12.4966	0.530672	7.79614e-36	2.90488e-34	0.681159	0.493585	ExNeurons 13
Ttll5	12.4864	0.753365	8.85725e-36	3.29551e-34	0.367754	0.214114	ExNeurons 13
Sycp2	12.4496	0.845373	1.40467e-35	5.21135e-34	0.319203	0.167918	ExNeurons 13
Gfod1	12.4292	0.572266	1.8138e-35	6.71001e-34	0.507609	0.332671	ExNeurons 13
Mkx	12.4072	0.73604	2.38776e-35	8.82073e-34	0.344928	0.186081	ExNeurons 13
Gm26917	12.401	0.771267	2.58187e-35	9.52425e-34	0.350362	0.197612	ExNeurons 13
Map2k5	12.4002	0.703525	2.60528e-35	9.59691e-34	0.369203	0.212826	ExNeurons 13
Clvs1	12.3931	0.598298	2.84834e-35	1.04773e-33	0.469565	0.30317	ExNeurons 13
Bach2	12.3667	0.726554	3.9556e-35	1.44886e-33	0.372464	0.217941	ExNeurons 13
Birc6	12.3303	0.530185	6.21843e-35	2.27447e-33	0.597101	0.414542	ExNeurons 13
Ncor2	12.3282	0.689823	6.38888e-35	2.33352e-33	0.371014	0.213283	ExNeurons 13
Ap3b2	12.3246	0.796419	6.67693e-35	2.43529e-33	0.325725	0.17449	ExNeurons 13
Tanc1	12.3239	0.705037	6.7374e-35	2.45389e-33	0.315942	0.157375	ExNeurons 13
Cpeb1	12.3223	0.662983	6.8709e-35	2.499e-33	0.382971	0.224068	ExNeurons 13
Eno2	12.3086	0.705785	8.14052e-35	2.95662e-33	0.35	0.194507	ExNeurons 13
Acsl6	12.3043	0.692692	8.58463e-35	3.11355e-33	0.351449	0.194434	ExNeurons 13
Opa1	12.3031	0.734971	8.71818e-35	3.15756e-33	0.343478	0.189271	ExNeurons 13
Timm44	12.2953	0.645127	9.59809e-35	3.4714e-33	0.404348	0.243868	ExNeurons 13
Sh2d5	12.2865	0.899725	1.07062e-34	3.86678e-33	0.28913	0.140692	ExNeurons 13
Ppp1r12b	12.274	0.55108	1.24853e-34	4.49678e-33	0.541304	0.367649	ExNeurons 13
Prr16	12.2708	0.524165	1.29928e-34	4.67307e-33	0.547101	0.350112	ExNeurons 13
Elmod1	12.2619	0.514023	1.44985e-34	5.2074e-33	0.584783	0.400953	ExNeurons 13
Gnao1	12.2592	0.516706	1.49978e-34	5.37928e-33	0.627174	0.432958	ExNeurons 13
Sema3e	12.2485	0.997054	1.71147e-34	6.13003e-33	0.262319	0.115199	ExNeurons 13
Fam120b	12.244	0.797519	1.80903e-34	6.47054e-33	0.318478	0.168364	ExNeurons 13
Acss2	12.2337	0.909161	2.05357e-34	7.33506e-33	0.289493	0.142823	ExNeurons 13
Matk	12.2242	0.578881	2.30783e-34	8.23188e-33	0.443116	0.276077	ExNeurons 13
Pard3	12.2201	0.7184	2.42817e-34	8.64921e-33	0.342754	0.187309	ExNeurons 13
Rnf13	12.2006	0.723596	3.08686e-34	1.09804e-32	0.332246	0.179473	ExNeurons 13
Tnrc6b	12.1982	0.532398	3.17883e-34	1.1292e-32	0.694203	0.501986	ExNeurons 13
Ccdc30	12.1934	0.677693	3.36856e-34	1.19496e-32	0.373551	0.217339	ExNeurons 13
4833422C13Rik	12.1876	0.839048	3.61767e-34	1.28158e-32	0.303986	0.155088	ExNeurons 13
Trappc9	12.1855	0.618799	3.7151e-34	1.31429e-32	0.427174	0.264907	ExNeurons 13
Cox16	12.1342	0.536194	6.96065e-34	2.44909e-32	0.574638	0.396993	ExNeurons 13
Rgs11	12.133	0.828909	7.06492e-34	2.4824e-32	0.310145	0.161684	ExNeurons 13
Ogdh	12.1325	0.663121	7.10445e-34	2.49291e-32	0.381159	0.225825	ExNeurons 13
Kcnq1ot1	12.1297	0.56485	7.35539e-34	2.57399e-32	0.786594	0.613924	ExNeurons 13
Fam110b	12.1288	0.751232	7.43556e-34	2.59853e-32	0.330072	0.179208	ExNeurons 13
Nyap2	12.1204	0.531893	8.23548e-34	2.87421e-32	0.581159	0.394827	ExNeurons 13
Ncam1	12.1034	0.526622	1.01275e-33	3.52978e-32	0.759058	0.566007	ExNeurons 13
Cntn1	12.1006	0.542354	1.04812e-33	3.64812e-32	0.8	0.623035	ExNeurons 13
Armc9	12.099	0.546752	1.06877e-33	3.71501e-32	0.50942	0.335692	ExNeurons 13
Pcdh17	12.0667	0.571837	1.58341e-33	5.49651e-32	0.428261	0.262427	ExNeurons 13
D10Wsu102e	12.0582	0.707714	1.75493e-33	6.08375e-32	0.351087	0.198455	ExNeurons 13
Zfyve9	12.0388	0.543956	2.22245e-33	7.68393e-32	0.503986	0.331997	ExNeurons 13
Elovl6	12.0298	0.754669	2.47869e-33	8.55841e-32	0.325725	0.176657	ExNeurons 13
Sobp	12.0147	0.532249	2.97541e-33	1.02598e-31	0.684783	0.506403	ExNeurons 13
Snph	12.0131	0.58966	3.03339e-33	1.04458e-31	0.420652	0.259298	ExNeurons 13
Gm28905	12.0122	0.64307	3.0645e-33	1.05389e-31	0.392391	0.234118	ExNeurons 13
Lrpprc	11.9994	0.718786	3.5801e-33	1.22958e-31	0.33913	0.187104	ExNeurons 13
Adam22	11.9793	0.516671	4.56362e-33	1.56529e-31	0.655435	0.473857	ExNeurons 13
Oxr1	11.9748	0.576453	4.81428e-33	1.64908e-31	0.889855	0.727462	ExNeurons 13
Vmp1	11.9723	0.521914	4.96169e-33	1.69733e-31	0.500725	0.330096	ExNeurons 13
Gnb5	11.9635	0.761129	5.52082e-33	1.88611e-31	0.307971	0.159686	ExNeurons 13
Dennd5b	11.9572	0.545144	5.95109e-33	2.03043e-31	0.491667	0.321923	ExNeurons 13
Reps2	11.9563	0.523636	6.01778e-33	2.05048e-31	0.54529	0.369948	ExNeurons 13
Mfhas1	11.9557	0.847085	6.0656e-33	2.06406e-31	0.294565	0.148889	ExNeurons 13
Myo16	11.9424	0.667216	7.11777e-33	2.41892e-31	0.360145	0.204798	ExNeurons 13
Ccny	11.9311	0.554801	8.1466e-33	2.76493e-31	0.483333	0.317602	ExNeurons 13
9530059O14Rik	11.9261	0.529999	8.65281e-33	2.93289e-31	0.692029	0.49787	ExNeurons 13
Pdss2	11.9199	0.586608	9.32747e-33	3.15332e-31	0.43442	0.272598	ExNeurons 13
Syt7	11.9181	0.500682	9.52818e-33	3.21697e-31	0.62971	0.435522	ExNeurons 13
Faf1	11.9179	0.517146	9.54699e-33	3.21913e-31	0.572826	0.399003	ExNeurons 13
Jmjd1c	11.9134	0.505627	1.00752e-32	3.39282e-31	0.656159	0.457127	ExNeurons 13
Lrrfip1	11.9099	0.512267	1.05161e-32	3.53668e-31	0.565942	0.389591	ExNeurons 13
A330102I10Rik	11.8926	0.761047	1.29259e-32	4.34151e-31	0.328261	0.181447	ExNeurons 13
Gm15563	11.8818	0.846744	1.47219e-32	4.93831e-31	0.298913	0.154546	ExNeurons 13
Pcdh7	11.8788	0.60138	1.52514e-32	5.10931e-31	0.832971	0.647697	ExNeurons 13
Tex2	11.874	0.884123	1.61532e-32	5.39745e-31	0.291304	0.149515	ExNeurons 13
Gtdc1	11.8584	0.531403	1.94772e-32	6.49976e-31	0.559783	0.388315	ExNeurons 13
Macrod2os1	11.8546	0.621078	2.03814e-32	6.79273e-31	0.42029	0.265713	ExNeurons 13
Itgav	11.8425	0.89376	2.35424e-32	7.83615e-31	0.273913	0.131087	ExNeurons 13
1110051M20Rik	11.8274	0.514277	2.81695e-32	9.36428e-31	0.56558	0.385342	ExNeurons 13
Gria1	11.8096	0.535053	3.48365e-32	1.15657e-30	0.87971	0.721203	ExNeurons 13
Rab3gap1	11.8014	0.550001	3.83878e-32	1.27284e-30	0.443116	0.28	ExNeurons 13
Gse1	11.7912	0.548682	4.33142e-32	1.43344e-30	0.51413	0.350112	ExNeurons 13
Trim35	11.7912	0.537453	4.33421e-32	1.43344e-30	0.475725	0.311247	ExNeurons 13
Jarid2	11.7795	0.614727	4.98007e-32	1.64285e-30	0.388768	0.235225	ExNeurons 13
Med13l	11.7757	0.541285	5.20842e-32	1.716e-30	0.478623	0.314003	ExNeurons 13
Fyn	11.7701	0.565944	5.56463e-32	1.8287e-30	0.429348	0.268915	ExNeurons 13
Dner	11.7595	0.700361	6.3084e-32	2.06788e-30	0.335507	0.187634	ExNeurons 13
Stx8	11.7566	0.676718	6.52755e-32	2.13701e-30	0.350725	0.201608	ExNeurons 13
Cplane1	11.754	0.514209	6.73537e-32	2.20226e-30	0.660507	0.477685	ExNeurons 13
Cdc14b	11.7491	0.897772	7.1358e-32	2.33025e-30	0.271739	0.130197	ExNeurons 13
Uvrag	11.7315	0.54502	8.79374e-32	2.86804e-30	0.486594	0.321791	ExNeurons 13
Mnat1	11.7301	0.664687	8.94056e-32	2.91226e-30	0.364855	0.215727	ExNeurons 13
Gm1976	11.7245	0.609564	9.54467e-32	3.10514e-30	0.387319	0.232445	ExNeurons 13
Fry	11.6966	0.519785	1.32609e-31	4.30333e-30	0.747101	0.548976	ExNeurons 13
Odf2	11.6888	0.568424	1.45486e-31	4.71527e-30	0.452899	0.294721	ExNeurons 13
Ggt7	11.6876	0.621068	1.47577e-31	4.77706e-30	0.382971	0.229111	ExNeurons 13
Pantr1	11.6858	0.843651	1.50644e-31	4.87027e-30	0.280435	0.138466	ExNeurons 13
Pdgfc	11.6854	0.97049	1.51416e-31	4.88911e-30	0.261957	0.123541	ExNeurons 13
Prkcz	11.684	0.532186	1.53816e-31	4.96043e-30	0.461957	0.297802	ExNeurons 13
Scaf8	11.6832	0.569156	1.5525e-31	5.00045e-30	0.442391	0.283732	ExNeurons 13
Arfgef2	11.6742	0.735245	1.72775e-31	5.558e-30	0.317754	0.172083	ExNeurons 13
Ttll7	11.6718	0.507277	1.77716e-31	5.70277e-30	0.499275	0.330421	ExNeurons 13
Arih1	11.6665	0.506425	1.89039e-31	6.05861e-30	0.540942	0.367577	ExNeurons 13
Tasor2	11.6634	0.666124	1.96073e-31	6.27628e-30	0.356159	0.206964	ExNeurons 13
Lyzl4	11.6631	0.917976	1.96693e-31	6.28834e-30	0.271739	0.132459	ExNeurons 13
Nrip1	11.6468	0.937274	2.38271e-31	7.60823e-30	0.271739	0.13388	ExNeurons 13
Dmd	11.6393	0.527221	2.60047e-31	8.29332e-30	0.882246	0.751727	ExNeurons 13
Fam49a	11.6277	0.581484	2.97936e-31	9.48997e-30	0.407246	0.252076	ExNeurons 13
Slc44a1	11.6093	0.51963	3.69542e-31	1.17563e-29	0.484783	0.318408	ExNeurons 13
Tpr	11.5768	0.510707	5.40286e-31	1.71461e-29	0.476812	0.312992	ExNeurons 13
Zyg11b	11.5606	0.783792	6.5288e-31	2.0694e-29	0.294928	0.15327	ExNeurons 13
Wdr7	11.5185	0.516777	1.06419e-30	3.36897e-29	0.506884	0.342409	ExNeurons 13
Ttc7b	11.5016	0.505319	1.29452e-30	4.08815e-29	0.562319	0.391866	ExNeurons 13
Kmt2c	11.5009	0.51156	1.30594e-30	4.11921e-29	0.491667	0.327809	ExNeurons 13
Tmem63b	11.5006	0.578433	1.30935e-30	4.12493e-29	0.407609	0.253521	ExNeurons 13
Airn	11.4823	0.781973	1.6193e-30	5.08901e-29	0.305797	0.164958	ExNeurons 13
Strbp	11.4661	0.518851	1.95184e-30	6.12666e-29	0.927536	0.791002	ExNeurons 13
Hivep1	11.4532	0.792539	2.26711e-30	7.10764e-29	0.293478	0.152584	ExNeurons 13
Clasp1	11.4516	0.539806	2.30793e-30	7.22685e-29	0.455797	0.295804	ExNeurons 13
Taok3	11.4432	0.599979	2.54473e-30	7.95872e-29	0.384058	0.232638	ExNeurons 13
Gm48383	11.4338	0.580715	2.8356e-30	8.85774e-29	0.437681	0.285983	ExNeurons 13
Rapgef6	11.4277	0.486228	3.04122e-30	9.4886e-29	0.536594	0.362485	ExNeurons 13
Arpp21	11.4189	0.507169	3.36574e-30	1.04885e-28	0.952899	0.842914	ExNeurons 13
Bbof1	11.398	0.598116	4.27696e-30	1.3312e-28	0.387681	0.237657	ExNeurons 13
Elavl3	11.3951	0.464416	4.42114e-30	1.37443e-28	0.558696	0.378963	ExNeurons 13
Polr3h	11.3923	0.802407	4.56752e-30	1.41823e-28	0.294928	0.155509	ExNeurons 13
Bzw2	11.3867	0.821335	4.87252e-30	1.51112e-28	0.27971	0.141992	ExNeurons 13
Myo1d	11.3617	0.933665	6.48957e-30	2.00781e-28	0.256522	0.120965	ExNeurons 13
Nek1	11.3511	0.65282	7.32521e-30	2.26365e-28	0.344928	0.200332	ExNeurons 13
Rngtt	11.3365	0.579815	8.64924e-30	2.66961e-28	0.394928	0.242399	ExNeurons 13
Nsd3	11.3353	0.482014	8.7732e-30	2.70465e-28	0.632971	0.448388	ExNeurons 13
Ube2e2	11.3291	0.557886	9.42106e-30	2.90092e-28	0.885145	0.723887	ExNeurons 13
Dgkd	11.3213	0.575835	1.02973e-29	3.16696e-28	0.388406	0.238042	ExNeurons 13
Sdccag8	11.3207	0.51599	1.03666e-29	3.1845e-28	0.461957	0.301846	ExNeurons 13
Ppfia2	11.3193	0.512835	1.05263e-29	3.22971e-28	0.823551	0.65575	ExNeurons 13
Ubxn11	11.3137	0.788692	1.1231e-29	3.44187e-28	0.297826	0.1593	ExNeurons 13
D430041D05Rik	11.3126	0.512428	1.13652e-29	3.47887e-28	0.715217	0.52796	ExNeurons 13
Mfsd6	11.3081	0.85173	1.19647e-29	3.65806e-28	0.269203	0.133037	ExNeurons 13
Arhgef11	11.2999	0.64502	1.3143e-29	4.01356e-28	0.352536	0.208457	ExNeurons 13
Abl2	11.2968	0.615205	1.36023e-29	4.14407e-28	0.378261	0.23271	ExNeurons 13
Mkln1	11.2867	0.536122	1.52725e-29	4.64744e-28	0.441667	0.286247	ExNeurons 13
Aifm3	11.2845	0.634719	1.56489e-29	4.75639e-28	0.365942	0.220662	ExNeurons 13
Srpk2	11.2813	0.485071	1.62371e-29	4.92937e-28	0.679348	0.501577	ExNeurons 13
Man2a1	11.257	0.664755	2.13825e-29	6.48386e-28	0.342029	0.199129	ExNeurons 13
Rapgef2	11.2388	0.483194	2.62804e-29	7.95043e-28	0.646014	0.457644	ExNeurons 13
Klhl3	11.2359	0.559093	2.71782e-29	8.21244e-28	0.421014	0.270444	ExNeurons 13
Nfx1	11.2164	0.514927	3.38689e-29	1.02222e-27	0.435145	0.276835	ExNeurons 13
Gm20275	11.2111	0.493346	3.59657e-29	1.08425e-27	0.73442	0.548073	ExNeurons 13
Tmtc2	11.2081	0.782852	3.72062e-29	1.12034e-27	0.330435	0.195939	ExNeurons 13
Kcna1	11.2061	0.621228	3.807e-29	1.14369e-27	0.334783	0.190559	ExNeurons 13
Sptbn2	11.1438	0.539488	7.67443e-29	2.30286e-27	0.416667	0.263956	ExNeurons 13
Lmbr1	11.1268	0.705645	9.2891e-29	2.78093e-27	0.309783	0.17094	ExNeurons 13
Mbnl2	11.123	0.487291	9.69577e-29	2.89933e-27	0.763043	0.581714	ExNeurons 13
Klf7	11.1201	0.55497	1.00152e-28	2.99138e-27	0.389855	0.239944	ExNeurons 13
Dnm2	11.1184	0.594869	1.02086e-28	3.04402e-27	0.36558	0.219951	ExNeurons 13
Kcnb2	11.1183	0.586956	1.02149e-28	3.04402e-27	0.803261	0.601719	ExNeurons 13
Adgrb1	11.1079	0.479519	1.14808e-28	3.41731e-27	0.574638	0.402759	ExNeurons 13
Nr6a1	11.09	0.545536	1.40316e-28	4.16699e-27	0.43587	0.28443	ExNeurons 13
Wdr60	11.0843	0.601668	1.49522e-28	4.4353e-27	0.365942	0.221913	ExNeurons 13
Fer	11.0795	0.535565	1.57729e-28	4.67341e-27	0.432609	0.278508	ExNeurons 13
Acaca	11.0779	0.517626	1.60597e-28	4.75294e-27	0.436594	0.281252	ExNeurons 13
Arhgap20	11.0678	0.528323	1.7986e-28	5.31696e-27	0.416304	0.261765	ExNeurons 13
Usp15	11.0576	0.489426	2.01413e-28	5.94731e-27	0.493841	0.333044	ExNeurons 13
Vwa8	11.0549	0.562485	2.07475e-28	6.11933e-27	0.402174	0.253557	ExNeurons 13
Mbp	11.0403	0.554775	2.44214e-28	7.17839e-27	0.344928	0.199032	ExNeurons 13
Arhgap23	11.0359	0.831454	2.56371e-28	7.51868e-27	0.273551	0.140885	ExNeurons 13
Lrrc8b	11.0334	0.595738	2.63741e-28	7.72606e-27	0.364493	0.220204	ExNeurons 13
Acat1	11.0205	0.571347	3.04526e-28	8.91075e-27	0.361594	0.215462	ExNeurons 13
Adcy1	11.0087	0.547306	3.47085e-28	1.01446e-26	0.406522	0.256409	ExNeurons 13
Camk2b	11.0061	0.45413	3.56992e-28	1.04224e-26	0.568116	0.388496	ExNeurons 13
Gon4l	10.99	0.549457	4.26997e-28	1.24522e-26	0.394203	0.245384	ExNeurons 13
Slc4a10	10.9875	0.489692	4.38702e-28	1.27791e-26	0.751812	0.574902	ExNeurons 13
Camkv	10.9869	0.492712	4.42069e-28	1.28483e-26	0.499638	0.339761	ExNeurons 13
Supt20	10.9853	0.574129	4.4975e-28	1.30569e-26	0.378623	0.233926	ExNeurons 13
Disp2	10.948	0.658305	6.7914e-28	1.96943e-26	0.31413	0.175321	ExNeurons 13
Tcp11l1	10.9386	0.699505	7.53755e-28	2.18092e-26	0.305797	0.169772	ExNeurons 13
Atxn10	10.9366	0.480178	7.70003e-28	2.22545e-26	0.503986	0.341097	ExNeurons 13
Rps6kb2	10.9364	0.706395	7.72327e-28	2.22967e-26	0.321014	0.185672	ExNeurons 13
Cacna1i	10.9323	0.838261	8.07445e-28	2.32846e-26	0.267029	0.134987	ExNeurons 13
Prkar1b	10.9246	0.498381	8.7901e-28	2.53202e-26	0.426087	0.274319	ExNeurons 13
Rev3l	10.9142	0.487046	9.85674e-28	2.83611e-26	0.460507	0.303375	ExNeurons 13
Chchd6	10.908	0.583342	1.05608e-27	3.03531e-26	0.361957	0.218688	ExNeurons 13
Lonp2	10.899	0.602563	1.16517e-27	3.33407e-26	0.359783	0.218375	ExNeurons 13
Flrt3	10.8951	0.552078	1.21693e-27	3.47834e-26	0.381522	0.235418	ExNeurons 13
Gabra5	10.891	0.746751	1.27243e-27	3.62497e-26	0.28587	0.151934	ExNeurons 13
Hectd2os	10.8764	0.755589	1.49345e-27	4.24993e-26	0.286594	0.152512	ExNeurons 13
Gm49961	10.8642	0.675951	1.70739e-27	4.85341e-26	0.330435	0.194663	ExNeurons 13
Chd2	10.8619	0.477738	1.75108e-27	4.97215e-26	0.482246	0.324041	ExNeurons 13
Pcsk7	10.8506	0.585683	1.98125e-27	5.61956e-26	0.368841	0.226848	ExNeurons 13
Mrps5	10.802	0.650416	3.3684e-27	9.50197e-26	0.323551	0.187465	ExNeurons 13
Fam193a	10.7869	0.483071	3.96874e-27	1.11833e-25	0.453986	0.296924	ExNeurons 13
Mtmr7	10.7847	0.683163	4.06424e-27	1.144e-25	0.306522	0.17159	ExNeurons 13
Cabp1	10.779	0.50616	4.32669e-27	1.21523e-25	0.430797	0.280422	ExNeurons 13
Ehmt1	10.7773	0.49399	4.40642e-27	1.23494e-25	0.424638	0.272382	ExNeurons 13
Lrp1	10.7728	0.549776	4.62671e-27	1.29528e-25	0.385145	0.241376	ExNeurons 13
Shfl	10.766	0.58665	4.98165e-27	1.39314e-25	0.353623	0.212838	ExNeurons 13
Gm47423	10.7628	0.743346	5.15576e-27	1.44028e-25	0.292029	0.159337	ExNeurons 13
Arntl	10.7231	0.602083	7.92778e-27	2.2075e-25	0.341304	0.201993	ExNeurons 13
Casc4	10.7175	0.430597	8.42533e-27	2.34101e-25	0.523551	0.357249	ExNeurons 13
Cdk17	10.717	0.472955	8.47193e-27	2.35144e-25	0.506884	0.349811	ExNeurons 13
Rhobtb2	10.7152	0.634924	8.63479e-27	2.39407e-25	0.325725	0.189259	ExNeurons 13
Arhgap32	10.6975	0.458505	1.04611e-26	2.89732e-25	0.598188	0.423834	ExNeurons 13
Klhl2	10.6943	0.460087	1.08177e-26	2.98972e-25	0.505435	0.343937	ExNeurons 13
Zfp804b	10.6924	0.617434	1.10477e-26	3.05002e-25	0.385507	0.251065	ExNeurons 13
Gm11149	10.6811	0.5423	1.2483e-26	3.43893e-25	0.395652	0.250921	ExNeurons 13
Akap8	10.6798	0.569127	1.26553e-26	3.48268e-25	0.365217	0.224766	ExNeurons 13
Oxct1	10.6707	0.459542	1.39609e-26	3.83792e-25	0.543478	0.379541	ExNeurons 13
Sfxn5	10.6543	0.638075	1.66513e-26	4.57266e-25	0.329348	0.193941	ExNeurons 13
Ppp1r16b	10.645	0.711473	1.84073e-26	5.04952e-25	0.287319	0.155304	ExNeurons 13
Atxn2	10.6426	0.47364	1.88834e-26	5.17466e-25	0.468478	0.315339	ExNeurons 13
Fam168a	10.6408	0.449711	1.92397e-26	5.2667e-25	0.568841	0.396139	ExNeurons 13
Stk38	10.6367	0.531903	2.01133e-26	5.50004e-25	0.381522	0.237873	ExNeurons 13
Ring1	10.6324	0.642697	2.10587e-26	5.75248e-25	0.331159	0.196757	ExNeurons 13
Fbrsl1	10.6183	0.698408	2.45078e-26	6.67355e-25	0.292029	0.160083	ExNeurons 13
Kpna4	10.607	0.491176	2.76559e-26	7.51497e-25	0.417029	0.26723	ExNeurons 13
Spred1	10.6033	0.474123	2.87718e-26	7.80636e-25	0.45471	0.300583	ExNeurons 13
Nfasc	10.6032	0.455095	2.87885e-26	7.80636e-25	0.568116	0.403409	ExNeurons 13
Snap91	10.6029	0.448946	2.8889e-26	7.8254e-25	0.590942	0.423798	ExNeurons 13
Nceh1	10.5924	0.607072	3.23246e-26	8.73777e-25	0.307971	0.17319	ExNeurons 13
Usp50	10.5906	0.507189	3.29563e-26	8.89924e-25	0.418478	0.271455	ExNeurons 13
Wdr37	10.5717	0.587392	4.02968e-26	1.08701e-24	0.343116	0.205724	ExNeurons 13
Ddx46	10.571	0.515475	4.06211e-26	1.09461e-24	0.417029	0.272081	ExNeurons 13
Cntln	10.5707	0.601667	4.07469e-26	1.09686e-24	0.342754	0.206411	ExNeurons 13
Garem1	10.5684	0.595185	4.17591e-26	1.12294e-24	0.343116	0.206964	ExNeurons 13
Kansl1	10.5505	0.462169	5.05034e-26	1.35668e-24	0.681522	0.502865	ExNeurons 13
Dcaf6	10.5383	0.470431	5.75183e-26	1.54192e-24	0.472101	0.31972	ExNeurons 13
2900026A02Rik	10.5306	0.661047	6.24046e-26	1.67118e-24	0.302174	0.168917	ExNeurons 13
Pitpnm3	10.5295	0.720564	6.31832e-26	1.69028e-24	0.292029	0.162562	ExNeurons 13
Rap1gds1	10.5099	0.446182	7.77531e-26	2.07791e-24	0.551812	0.384668	ExNeurons 13
Ttc39b	10.5088	0.691797	7.86682e-26	2.1002e-24	0.287319	0.157122	ExNeurons 13
Tmtc1	10.4993	0.512576	8.70186e-26	2.32073e-24	0.430797	0.286945	ExNeurons 13
B230209E15Rik	10.4905	0.441756	9.55433e-26	2.54546e-24	0.517391	0.357526	ExNeurons 13
Tubb3	10.4743	0.725467	1.13341e-25	3.01653e-24	0.271014	0.142835	ExNeurons 13
Cep70	10.4733	0.52077	1.14579e-25	3.04635e-24	0.386594	0.244939	ExNeurons 13
Smim14	10.4616	0.431614	1.29714e-25	3.44521e-24	0.48913	0.329867	ExNeurons 13
Ankib1	10.4591	0.599425	1.33059e-25	3.53043e-24	0.336232	0.201596	ExNeurons 13
Jakmip2	10.4474	0.44754	1.50669e-25	3.98948e-24	0.598913	0.428637	ExNeurons 13
E130307A14Rik	10.4456	0.488156	1.53562e-25	4.06195e-24	0.401812	0.254171	ExNeurons 13
Tnpo1	10.4453	0.482836	1.53996e-25	4.06927e-24	0.438043	0.291182	ExNeurons 13
Hook3	10.3971	0.46978	2.55495e-25	6.73758e-24	0.424638	0.276739	ExNeurons 13
Apba1	10.3961	0.448275	2.58296e-25	6.80451e-24	0.573188	0.412761	ExNeurons 13
Lrrk2	10.3896	0.570067	2.76556e-25	7.27076e-24	0.340217	0.204352	ExNeurons 13
Insr	10.3833	0.549464	2.95253e-25	7.75443e-24	0.36087	0.223959	ExNeurons 13
Adap1	10.378	0.56773	3.1218e-25	8.19069e-24	0.349275	0.213392	ExNeurons 13
Mtf2	10.3694	0.452906	3.41551e-25	8.95223e-24	0.455797	0.303447	ExNeurons 13
Rab27b	10.3672	0.766748	3.49655e-25	9.15537e-24	0.26558	0.139669	ExNeurons 13
Sel1l	10.367	0.530464	3.50524e-25	9.16887e-24	0.374638	0.2375	ExNeurons 13
5031439G07Rik	10.3614	0.713766	3.71468e-25	9.7069e-24	0.281884	0.154161	ExNeurons 13
Dctn1	10.3469	0.585692	4.32298e-25	1.12737e-23	0.328986	0.195108	ExNeurons 13
Ttc14	10.3356	0.449878	4.86142e-25	1.26524e-23	0.741304	0.557209	ExNeurons 13
Nudt3	10.332	0.561852	5.04828e-25	1.31255e-23	0.322101	0.187959	ExNeurons 13
Dhx30	10.3294	0.483696	5.18732e-25	1.34735e-23	0.41558	0.269204	ExNeurons 13
Sacm1l	10.322	0.514243	5.605e-25	1.45438e-23	0.379348	0.239246	ExNeurons 13
Ubr5	10.3191	0.429462	5.77807e-25	1.49479e-23	0.517029	0.355071	ExNeurons 13
Akap9	10.3019	0.465552	6.90882e-25	1.78376e-23	0.436232	0.287872	ExNeurons 13
Acbd6	10.2997	0.472604	7.06535e-25	1.82235e-23	0.397101	0.252847	ExNeurons 13
Mapk8	10.2951	0.514945	7.41211e-25	1.90989e-23	0.376449	0.236935	ExNeurons 13
Col4a2	10.2936	0.727774	7.53258e-25	1.939e-23	0.289855	0.164669	ExNeurons 13
Gabrb2	10.2714	0.455648	9.48344e-25	2.43876e-23	0.685145	0.51791	ExNeurons 13
Nr4a1	10.2467	0.722601	1.22504e-24	3.14407e-23	0.274638	0.148925	ExNeurons 13
1700084C06Rik	10.243	0.54639	1.27247e-24	3.26256e-23	0.350362	0.213861	ExNeurons 13
Rgs17	10.2406	0.480294	1.30466e-24	3.34178e-23	0.443116	0.30092	ExNeurons 13
Fam172a	10.2362	0.441323	1.36517e-24	3.49332e-23	0.585507	0.422498	ExNeurons 13
Baz2b	10.2355	0.436215	1.3751e-24	3.51526e-23	0.577174	0.411401	ExNeurons 13
Shtn1	10.2333	0.438747	1.40695e-24	3.59312e-23	0.446014	0.294047	ExNeurons 13
A330015K06Rik	10.2255	0.516091	1.52406e-24	3.88074e-23	0.453261	0.316844	ExNeurons 13
Igf2bp3	10.2202	0.49455	1.61071e-24	4.09733e-23	0.415942	0.274428	ExNeurons 13
Msi2	10.2038	0.456419	1.90602e-24	4.84379e-23	0.463768	0.316109	ExNeurons 13
Tfdp2	10.2024	0.582473	1.93446e-24	4.91126e-23	0.341304	0.210683	ExNeurons 13
Dym	10.1943	0.47696	2.10305e-24	5.33405e-23	0.430797	0.284815	ExNeurons 13
Mysm1	10.1896	0.47922	2.20765e-24	5.59387e-23	0.42029	0.279531	ExNeurons 13
Lrch1	10.1878	0.601176	2.24694e-24	5.68785e-23	0.319203	0.189668	ExNeurons 13
Cacng7	10.1799	0.759962	2.4392e-24	6.1685e-23	0.250362	0.126489	ExNeurons 13
Fcho2	10.1454	0.501064	3.47383e-24	8.76788e-23	0.377174	0.240955	ExNeurons 13
Abhd17b	10.1437	0.632555	3.53515e-24	8.91394e-23	0.305797	0.177788	ExNeurons 13
Gm47271	10.1431	0.567995	3.55812e-24	8.96313e-23	0.348188	0.216966	ExNeurons 13
Zc2hc1a	10.1396	0.631073	3.6868e-24	9.26926e-23	0.302174	0.17425	ExNeurons 13
Aco2	10.1248	0.533385	4.28745e-24	1.07689e-22	0.346739	0.212031	ExNeurons 13
Map6	10.1023	0.508504	5.39863e-24	1.35468e-22	0.366304	0.22946	ExNeurons 13
Chfr	10.0957	0.485555	5.77302e-24	1.44582e-22	0.391667	0.25139	ExNeurons 13
Sh3pxd2a	10.0924	0.745671	5.96813e-24	1.49324e-22	0.258333	0.134891	ExNeurons 13
Stim1	10.0887	0.655408	6.1989e-24	1.54949e-22	0.293841	0.168183	ExNeurons 13
Gm26854	10.0737	0.576104	7.22026e-24	1.80131e-22	0.351449	0.221227	ExNeurons 13
Immp2l	10.0619	0.433326	8.14516e-24	2.0301e-22	0.545652	0.384078	ExNeurons 13
Trpc1	10.0569	0.559375	8.5676e-24	2.13333e-22	0.329348	0.198804	ExNeurons 13
Wdr70	10.0524	0.524291	8.96823e-24	2.2288e-22	0.358696	0.224272	ExNeurons 13
Plec	10.0499	0.679831	9.1949e-24	2.28295e-22	0.286232	0.161708	ExNeurons 13
Lmo3	10.046	0.442095	9.57182e-24	2.37425e-22	0.350362	0.208409	ExNeurons 13
Mast2	10.0442	0.501319	9.74317e-24	2.41213e-22	0.407971	0.270504	ExNeurons 13
Gm43713	10.0318	0.538186	1.10452e-23	2.72925e-22	0.364493	0.231253	ExNeurons 13
Stmn2	10.0294	0.392012	1.13165e-23	2.79362e-22	0.478986	0.324414	ExNeurons 13
Slc12a5	10.0263	0.419277	1.1687e-23	2.88235e-22	0.481884	0.327724	ExNeurons 13
Ndufaf7	10.0186	0.544057	1.26308e-23	3.11215e-22	0.338768	0.206976	ExNeurons 13
Tnrc18	10.0136	0.594805	1.32834e-23	3.26672e-22	0.312681	0.18507	ExNeurons 13
Sympk	10.0091	0.580424	1.39042e-23	3.41617e-22	0.324275	0.195506	ExNeurons 13
Elp4	9.99912	0.518908	1.53758e-23	3.77413e-22	0.375	0.24217	ExNeurons 13
Eps15l1	9.98896	0.589376	1.70362e-23	4.17378e-22	0.321014	0.1924	ExNeurons 13
Setd4	9.98768	0.550251	1.72576e-23	4.22403e-22	0.335507	0.204136	ExNeurons 13
Zmynd8	9.97913	0.428841	1.88102e-23	4.5997e-22	0.676812	0.499904	ExNeurons 13
Ywhag	9.96924	0.426572	2.07808e-23	5.07678e-22	0.43913	0.294155	ExNeurons 13
Ascc3	9.9683	0.437725	2.09795e-23	5.12051e-22	0.500362	0.350473	ExNeurons 13
Fryl	9.96425	0.477918	2.18505e-23	5.32808e-22	0.407246	0.270191	ExNeurons 13
Mdn1	9.96095	0.631815	2.25887e-23	5.50289e-22	0.301449	0.176524	ExNeurons 13
Usp19	9.96077	0.66637	2.26301e-23	5.50779e-22	0.292391	0.168905	ExNeurons 13
Rufy3	9.95428	0.419708	2.41561e-23	5.87366e-22	0.485145	0.335765	ExNeurons 13
Ubr2	9.94311	0.452362	2.70265e-23	6.5593e-22	0.411232	0.268722	ExNeurons 13
Rock1	9.92966	0.415569	3.09325e-23	7.50025e-22	0.51087	0.353687	ExNeurons 13
Dcaf5	9.92471	0.597189	3.25052e-23	7.87423e-22	0.319565	0.193568	ExNeurons 13
Srrm2	9.92313	0.478963	3.30225e-23	7.99206e-22	0.827174	0.650189	ExNeurons 13
Clasrp	9.91133	0.672026	3.71653e-23	8.97791e-22	0.286957	0.164608	ExNeurons 13
Smg1	9.89595	0.418795	4.33482e-23	1.04617e-21	0.482246	0.33213	ExNeurons 13
Kifap3	9.89297	0.395164	4.46566e-23	1.07675e-21	0.546014	0.386811	ExNeurons 13
Mkln1os	9.88762	0.603733	4.71116e-23	1.13383e-21	0.313406	0.187947	ExNeurons 13
Cmip	9.8864	0.422024	4.76857e-23	1.14658e-21	0.602899	0.440733	ExNeurons 13
Brd9	9.87905	0.433367	5.13159e-23	1.23272e-21	0.740217	0.550613	ExNeurons 13
Pitpna	9.87886	0.429165	5.14156e-23	1.23397e-21	0.419928	0.277798	ExNeurons 13
Tmeff2	9.86573	0.455171	5.86081e-23	1.40269e-21	0.746739	0.589321	ExNeurons 13
Ap2a1	9.85959	0.61057	6.23032e-23	1.48975e-21	0.292391	0.167858	ExNeurons 13
Supt3	9.84985	0.609293	6.86451e-23	1.63988e-21	0.298913	0.173985	ExNeurons 13
Prepl	9.84596	0.590514	7.13553e-23	1.70306e-21	0.291667	0.166823	ExNeurons 13
Gtpbp2	9.8359	0.711214	7.886e-23	1.87698e-21	0.272101	0.151561	ExNeurons 13
Epha7	9.83255	0.403665	8.15256e-23	1.93865e-21	0.528623	0.36996	ExNeurons 13
Larp1	9.82624	0.480299	8.6795e-23	2.06137e-21	0.402899	0.26717	ExNeurons 13
Kcnab1	9.82597	0.445849	8.70297e-23	2.06385e-21	0.498551	0.356515	ExNeurons 13
Kalrn	9.82173	0.489625	9.07723e-23	2.15063e-21	0.955072	0.842132	ExNeurons 13
Psme4	9.81784	0.431774	9.43458e-23	2.23325e-21	0.500362	0.351881	ExNeurons 13
Tshz2	9.81701	0.699563	9.51252e-23	2.24965e-21	0.293478	0.173624	ExNeurons 13
Gm47523	9.81198	0.715169	9.99841e-23	2.36024e-21	0.26558	0.144917	ExNeurons 13
Ecpas	9.80273	0.410661	1.09586e-22	2.58456e-21	0.553623	0.393009	ExNeurons 13
Mcf2l	9.80257	0.426785	1.09761e-22	2.58632e-21	0.494928	0.34732	ExNeurons 13
Kdm4c	9.79888	0.43128	1.13836e-22	2.6799e-21	0.44529	0.300896	ExNeurons 13
Zfp398	9.7977	0.535415	1.15181e-22	2.70837e-21	0.344565	0.215715	ExNeurons 13
Akap13	9.78703	0.653622	1.28003e-22	3.00524e-21	0.266667	0.144773	ExNeurons 13
Fbxl20	9.78478	0.473026	1.30876e-22	3.0699e-21	0.380072	0.244915	ExNeurons 13
Rap2a	9.78132	0.723628	1.35431e-22	3.17387e-21	0.255435	0.136299	ExNeurons 13
Far1os	9.77544	0.437928	1.43532e-22	3.35764e-21	0.434058	0.293445	ExNeurons 13
Npepps	9.77124	0.435401	1.49608e-22	3.49662e-21	0.417029	0.276606	ExNeurons 13
Csmd2os	9.76415	0.725957	1.60455e-22	3.74337e-21	0.264493	0.145242	ExNeurons 13
Kdm5b	9.75961	0.538852	1.67802e-22	3.91126e-21	0.325362	0.19837	ExNeurons 13
Eri3	9.75609	0.505146	1.73722e-22	4.04561e-21	0.349638	0.219663	ExNeurons 13
Supt5	9.72918	0.565485	2.26411e-22	5.25371e-21	0.318478	0.192894	ExNeurons 13
4932443L11Rik	9.72185	0.705375	2.43332e-22	5.6413e-21	0.268116	0.148672	ExNeurons 13
Exoc4	9.71363	0.444075	2.63765e-22	6.10406e-21	0.725362	0.553465	ExNeurons 13
2610020C07Rik	9.71262	0.462023	2.66408e-22	6.15974e-21	0.405797	0.267591	ExNeurons 13
Gm37240	9.70758	0.412998	2.79911e-22	6.46618e-21	0.669928	0.497773	ExNeurons 13
Gm15952	9.68547	0.663926	3.47611e-22	8.02294e-21	0.28442	0.163922	ExNeurons 13
Zc3h13	9.68532	0.385845	3.48107e-22	8.02722e-21	0.44529	0.297441	ExNeurons 13
Chm	9.67706	0.546536	3.77408e-22	8.67971e-21	0.323913	0.198719	ExNeurons 13
Gm15738	9.67442	0.43634	3.87272e-22	8.89867e-21	0.729348	0.552177	ExNeurons 13
Tango2	9.66235	0.483709	4.3577e-22	9.9953e-21	0.359783	0.228666	ExNeurons 13
Usp3	9.65776	0.628981	4.55734e-22	1.0444e-20	0.29058	0.170578	ExNeurons 13
Myo5a	9.65704	0.414047	4.58932e-22	1.0508e-20	0.589493	0.427505	ExNeurons 13
Ube3c	9.65463	0.43286	4.69844e-22	1.07483e-20	0.441304	0.299896	ExNeurons 13
Thoc1	9.64975	0.437746	4.9274e-22	1.12621e-20	0.425	0.285646	ExNeurons 13
Mprip	9.64963	0.387127	4.93354e-22	1.12662e-20	0.518841	0.361282	ExNeurons 13
Cdc73	9.64866	0.585468	4.98024e-22	1.13561e-20	0.289493	0.166667	ExNeurons 13
Aig1	9.64376	0.401404	5.22395e-22	1.18979e-20	0.512319	0.362389	ExNeurons 13
Erc1	9.6258	0.44134	6.22237e-22	1.41595e-20	0.439855	0.303303	ExNeurons 13
Cnot10	9.60899	0.586736	7.32663e-22	1.6643e-20	0.302174	0.180123	ExNeurons 13
A330076H08Rik	9.60064	0.433206	7.94468e-22	1.80154e-20	0.456159	0.312559	ExNeurons 13
C78859	9.59895	0.573378	8.07648e-22	1.82982e-20	0.293841	0.1723	ExNeurons 13
Hectd2	9.59823	0.603627	8.13314e-22	1.84105e-20	0.281522	0.160384	ExNeurons 13
Glg1	9.59698	0.401359	8.23223e-22	1.86185e-20	0.452174	0.305734	ExNeurons 13
Tcf12	9.59477	0.402324	8.41063e-22	1.90054e-20	0.502899	0.352459	ExNeurons 13
Rtn3	9.58919	0.426385	8.87774e-22	2.00434e-20	0.810507	0.651212	ExNeurons 13
Cyp7b1	9.58475	0.618265	9.2683e-22	2.0907e-20	0.276812	0.156592	ExNeurons 13
Ddx1	9.58333	0.521569	9.39668e-22	2.11781e-20	0.332246	0.205989	ExNeurons 13
Dmxl1	9.58196	0.387183	9.522e-22	2.14419e-20	0.503623	0.348571	ExNeurons 13
Slc25a23	9.57981	0.509216	9.72281e-22	2.18751e-20	0.338043	0.210972	ExNeurons 13
Zfp644	9.57239	0.398044	1.04461e-21	2.34821e-20	0.481159	0.332683	ExNeurons 13
Trip12	9.56107	0.398424	1.1655e-21	2.61541e-20	0.496739	0.349306	ExNeurons 13
Abcc5	9.55504	0.394202	1.23538e-21	2.76981e-20	0.581522	0.421138	ExNeurons 13
Ptpn5	9.55224	0.41218	1.26919e-21	2.84317e-20	0.445652	0.302894	ExNeurons 13
Bmerb1	9.54263	0.400396	1.39254e-21	3.11679e-20	0.443116	0.298332	ExNeurons 13
Pibf1	9.53688	0.437179	1.47191e-21	3.29158e-20	0.386957	0.251908	ExNeurons 13
Nsmaf	9.53534	0.593879	1.494e-21	3.33811e-20	0.29058	0.169158	ExNeurons 13
Gm15594	9.52166	0.553216	1.70429e-21	3.79814e-20	0.299638	0.17626	ExNeurons 13
Gapvd1	9.51858	0.425083	1.75554e-21	3.90898e-20	0.414855	0.27716	ExNeurons 13
Otud7a	9.51468	0.481991	1.82276e-21	4.05516e-20	0.816667	0.648624	ExNeurons 13
Atad1	9.51159	0.57254	1.87775e-21	4.17392e-20	0.289855	0.169254	ExNeurons 13
Phc2	9.511	0.472743	1.88846e-21	4.19412e-20	0.378261	0.248237	ExNeurons 13
Tiam2	9.50809	0.562979	1.94198e-21	4.3056e-20	0.305797	0.18359	ExNeurons 13
Ski	9.49847	0.572323	2.13004e-21	4.71852e-20	0.302899	0.18235	ExNeurons 13
Fto	9.48608	0.409754	2.3988e-21	5.30027e-20	0.554348	0.399268	ExNeurons 13
Ppm1l	9.48599	0.408231	2.40091e-21	5.30042e-20	0.59058	0.430996	ExNeurons 13
Flrt2	9.48446	0.402393	2.4365e-21	5.3744e-20	0.562319	0.402337	ExNeurons 13
Atp5a1	9.48423	0.431723	2.44171e-21	5.38132e-20	0.389855	0.257324	ExNeurons 13
Atxn7l1	9.48021	0.427048	2.5378e-21	5.58834e-20	0.434058	0.294625	ExNeurons 13
Kansl1l	9.45082	0.398468	3.36174e-21	7.3776e-20	0.560145	0.408789	ExNeurons 13
9330159F19Rik	9.4459	0.395427	3.52351e-21	7.71299e-20	0.438406	0.297802	ExNeurons 13
Synrg	9.43171	0.616513	4.03456e-21	8.81679e-20	0.270652	0.152271	ExNeurons 13
Tut7	9.42456	0.567304	4.31928e-21	9.42308e-20	0.290942	0.169856	ExNeurons 13
Slc4a7	9.42439	0.637831	4.32616e-21	9.43015e-20	0.253986	0.137009	ExNeurons 13
Itsn2	9.42158	0.450423	4.44334e-21	9.67744e-20	0.407971	0.277449	ExNeurons 13
Tomm40	9.41931	0.65586	4.54046e-21	9.88065e-20	0.265217	0.148997	ExNeurons 13
Sgms1	9.41603	0.442457	4.6845e-21	1.01855e-19	0.415942	0.281084	ExNeurons 13
Jam3	9.41003	0.589386	4.95978e-21	1.07623e-19	0.291304	0.172552	ExNeurons 13
Dclk2	9.40998	0.601097	4.96224e-21	1.07623e-19	0.278623	0.159878	ExNeurons 13
Slf1	9.40054	0.48187	5.42818e-21	1.1763e-19	0.353623	0.226523	ExNeurons 13
Zdhhc21	9.39926	0.469166	5.49505e-21	1.1898e-19	0.357246	0.229677	ExNeurons 13
Sh3rf3	9.39552	0.395146	5.69351e-21	1.23174e-19	0.548913	0.391059	ExNeurons 13
Sparcl1	9.39393	0.36175	5.78014e-21	1.24944e-19	0.369203	0.23401	ExNeurons 13
Soga3	9.38931	0.378103	6.03965e-21	1.30444e-19	0.521739	0.370393	ExNeurons 13
Mia3	9.38777	0.4942	6.12848e-21	1.32253e-19	0.317029	0.19376	ExNeurons 13
Crtc3	9.38197	0.571856	6.47489e-21	1.39612e-19	0.287681	0.167208	ExNeurons 13
Spata7	9.37096	0.4757	7.1874e-21	1.54589e-19	0.351449	0.224248	ExNeurons 13
Pcnx	9.36838	0.435122	7.36512e-21	1.5828e-19	0.394565	0.260815	ExNeurons 13
Ahi1	9.36354	0.492258	7.71128e-21	1.65582e-19	0.93587	0.789052	ExNeurons 13
Phactr1	9.35501	0.487313	8.35921e-21	1.79345e-19	0.965217	0.873679	ExNeurons 13
Rptor	9.35399	0.416728	8.44029e-21	1.80935e-19	0.442754	0.30453	ExNeurons 13
Trmt1	9.3475	0.674801	8.97417e-21	1.92221e-19	0.265942	0.150923	ExNeurons 13
Adcy2	9.32758	0.43797	1.0831e-20	2.31419e-19	0.715217	0.53381	ExNeurons 13
Eif4g1	9.3211	0.5375	1.15144e-20	2.45615e-19	0.303986	0.183758	ExNeurons 13
Usp32	9.3199	0.395995	1.16456e-20	2.48209e-19	0.457246	0.315929	ExNeurons 13
Nfat5	9.31641	0.396511	1.20339e-20	2.56274e-19	0.469928	0.330469	ExNeurons 13
Map1b	9.31231	0.428078	1.25084e-20	2.6616e-19	0.77971	0.60604	ExNeurons 13
Gpatch8	9.31043	0.409065	1.27313e-20	2.70681e-19	0.731159	0.563106	ExNeurons 13
Dhx57	9.30953	0.503458	1.28404e-20	2.72776e-19	0.311957	0.188272	ExNeurons 13
Ndufa10	9.30877	0.522947	1.29325e-20	2.74509e-19	0.297826	0.177523	ExNeurons 13
Chd8	9.30783	0.457128	1.30471e-20	2.76715e-19	0.353986	0.226475	ExNeurons 13
Arhgef2	9.30132	0.522353	1.38712e-20	2.93952e-19	0.330797	0.210322	ExNeurons 13
Tcaf1	9.2985	0.377448	1.42443e-20	3.01118e-19	0.439855	0.299499	ExNeurons 13
Dip2c	9.29723	0.449689	1.44149e-20	3.04477e-19	0.791304	0.622301	ExNeurons 13
Cdh11	9.28035	0.393267	1.68931e-20	3.56532e-19	0.607609	0.440902	ExNeurons 13
Angpt2	9.27039	0.738947	1.85458e-20	3.90775e-19	0.251812	0.139753	ExNeurons 13
Itch	9.26244	0.403023	1.99817e-20	4.20688e-19	0.434058	0.294793	ExNeurons 13
Phtf1	9.2622	0.520368	2.00266e-20	4.21291e-19	0.318116	0.198033	ExNeurons 13
Aagab	9.26095	0.638261	2.02612e-20	4.25879e-19	0.266667	0.152115	ExNeurons 13
Snrnp48	9.25854	0.499417	2.0725e-20	4.35276e-19	0.321739	0.200236	ExNeurons 13
Dapk1	9.25711	0.379005	2.10044e-20	4.40786e-19	0.551087	0.394069	ExNeurons 13
Ttc8	9.24567	0.479567	2.33767e-20	4.88985e-19	0.337681	0.213813	ExNeurons 13
Cep170	9.23101	0.500082	2.68103e-20	5.60356e-19	0.311594	0.190041	ExNeurons 13
Ide	9.23058	0.537394	2.6917e-20	5.62131e-19	0.303623	0.18436	ExNeurons 13
Chd6	9.2261	0.365974	2.80669e-20	5.85673e-19	0.557971	0.399954	ExNeurons 13
Lars	9.21922	0.489448	2.99271e-20	6.23485e-19	0.349638	0.226583	ExNeurons 13
Cnnm2	9.21905	0.572326	2.99743e-20	6.23966e-19	0.280797	0.163609	ExNeurons 13
Ralgapb	9.21743	0.522552	3.04317e-20	6.3298e-19	0.314855	0.19506	ExNeurons 13
Cop1	9.21158	0.471927	3.21367e-20	6.6737e-19	0.356884	0.232096	ExNeurons 13
Gm36975	9.2087	0.418508	3.30109e-20	6.84428e-19	0.728261	0.551022	ExNeurons 13
Arid1b	9.19841	0.386495	3.63277e-20	7.52594e-19	0.606884	0.443249	ExNeurons 13
Actr3b	9.19687	0.453144	3.6854e-20	7.62887e-19	0.352899	0.227426	ExNeurons 13
Hecw2	9.19676	0.440913	3.68912e-20	7.63048e-19	0.740217	0.563311	ExNeurons 13
Gm48512	9.19398	0.412919	3.78558e-20	7.82374e-19	0.485507	0.347632	ExNeurons 13
Camkk2	9.18408	0.381902	4.15048e-20	8.56421e-19	0.431159	0.291291	ExNeurons 13
1500004A13Rik	9.18318	0.381405	4.18532e-20	8.62923e-19	0.461957	0.319215	ExNeurons 13
Tmem175	9.1799	0.451166	4.31486e-20	8.88922e-19	0.357609	0.231879	ExNeurons 13
Ppp6r2	9.16985	0.423606	4.73703e-20	9.74345e-19	0.394928	0.263282	ExNeurons 13
Mcph1	9.16749	0.60673	4.84151e-20	9.95045e-19	0.273551	0.158843	ExNeurons 13
Srgap3	9.16615	0.41821	4.90193e-20	1.00587e-18	0.688406	0.503346	ExNeurons 13
Prickle2	9.15606	0.435027	5.38287e-20	1.10368e-18	0.767391	0.595412	ExNeurons 13
Mllt10	9.15282	0.374001	5.54683e-20	1.1355e-18	0.566667	0.411834	ExNeurons 13
Mblac2	9.14978	0.624153	5.70518e-20	1.16699e-18	0.25471	0.141318	ExNeurons 13
Vps35l	9.14505	0.640355	5.96043e-20	1.21824e-18	0.262681	0.149395	ExNeurons 13
Traf3	9.13605	0.594173	6.47767e-20	1.32187e-18	0.284058	0.169531	ExNeurons 13
Pik3c2a	9.12945	0.537439	6.88501e-20	1.40389e-18	0.294565	0.176404	ExNeurons 13
Cdh4	9.11975	0.59092	7.52972e-20	1.53294e-18	0.289493	0.175598	ExNeurons 13
Arhgef7	9.11797	0.430601	7.65441e-20	1.5571e-18	0.373188	0.243254	ExNeurons 13
Rab11fip3	9.1173	0.412008	7.70208e-20	1.56557e-18	0.406884	0.274428	ExNeurons 13
Gucy1b1	9.11309	0.540571	8.00654e-20	1.6249e-18	0.294203	0.177957	ExNeurons 13
Khdrbs1	9.10825	0.559889	8.37197e-20	1.6964e-18	0.285507	0.170699	ExNeurons 13
Trim37	9.10766	0.449549	8.41787e-20	1.70437e-18	0.347101	0.223334	ExNeurons 13
Asxl1	9.09503	0.436017	9.45569e-20	1.91002e-18	0.370652	0.244192	ExNeurons 13
Cntnap5b	9.09274	0.435843	9.65763e-20	1.94929e-18	0.405435	0.279471	ExNeurons 13
Papola	9.09175	0.371388	9.74593e-20	1.96558e-18	0.463768	0.321381	ExNeurons 13
Nsmce2	9.09076	0.395336	9.83452e-20	1.98191e-18	0.447101	0.309201	ExNeurons 13
Myo9a	9.08025	0.394188	1.08326e-19	2.17965e-18	0.625725	0.466599	ExNeurons 13
Rtl1	9.07417	0.562194	1.14546e-19	2.29945e-18	0.26558	0.151405	ExNeurons 13
Mfap3	9.06521	0.634834	1.24363e-19	2.49458e-18	0.26558	0.153788	ExNeurons 13
Svop	9.0618	0.406113	1.28316e-19	2.56989e-18	0.439855	0.305903	ExNeurons 13
Peli1	9.05652	0.6099	1.34675e-19	2.69517e-18	0.265942	0.153463	ExNeurons 13
Trpm7	9.04399	0.380766	1.51051e-19	3.02055e-18	0.448913	0.311487	ExNeurons 13
Kidins220	9.03043	0.366536	1.70992e-19	3.41668e-18	0.69058	0.521039	ExNeurons 13
Gpr45	9.02739	0.550867	1.7582e-19	3.51044e-18	0.293116	0.177596	ExNeurons 13
Wdpcp	9.02594	0.625521	1.78163e-19	3.55447e-18	0.277536	0.166474	ExNeurons 13
Nbeal1	9.0248	0.458006	1.80018e-19	3.58871e-18	0.33913	0.217339	ExNeurons 13
Myo9b	9.02111	0.570946	1.8619e-19	3.70891e-18	0.287681	0.173636	ExNeurons 13
Gm1043	9.00197	0.522365	2.21711e-19	4.4131e-18	0.311232	0.194711	ExNeurons 13
Dpyd	8.99417	0.415848	2.38029e-19	4.72698e-18	0.335145	0.209408	ExNeurons 13
Zfp532	8.99073	0.422174	2.45594e-19	4.86975e-18	0.382609	0.255097	ExNeurons 13
Kif1b	8.97916	0.401531	2.72842e-19	5.39764e-18	0.710145	0.538035	ExNeurons 13
Prkacb	8.97723	0.411435	2.77659e-19	5.48875e-18	0.364493	0.240076	ExNeurons 13
Taok1	8.9759	0.413348	2.81031e-19	5.55117e-18	0.370652	0.244265	ExNeurons 13
Dbn1	8.97293	0.404002	2.88734e-19	5.69898e-18	0.410145	0.27923	ExNeurons 13
Asb3	8.9715	0.38749	2.92496e-19	5.76444e-18	0.465217	0.327315	ExNeurons 13
Rap1gap2	8.96758	0.372967	3.03089e-19	5.96866e-18	0.48442	0.338148	ExNeurons 13
Cbfa2t2	8.96302	0.418591	3.15917e-19	6.2017e-18	0.381159	0.253858	ExNeurons 13
Mfsd4a	8.96294	0.511432	3.1612e-19	6.2017e-18	0.296014	0.179461	ExNeurons 13
Ulk4	8.95859	0.45787	3.2887e-19	6.44206e-18	0.381159	0.259081	ExNeurons 13
Lin28b	8.95255	0.554206	3.47356e-19	6.79903e-18	0.283696	0.170266	ExNeurons 13
Slc9a7	8.93451	0.561609	4.08976e-19	7.96304e-18	0.288768	0.175778	ExNeurons 13
Srrt	8.92789	0.598661	4.34213e-19	8.44807e-18	0.270652	0.159216	ExNeurons 13
Smpd3	8.92779	0.398262	4.34617e-19	8.44959e-18	0.398188	0.269204	ExNeurons 13
Son	8.92215	0.424069	4.57337e-19	8.88462e-18	0.821739	0.645086	ExNeurons 13
Ubr3	8.91937	0.356805	4.68966e-19	9.09689e-18	0.56558	0.408897	ExNeurons 13
Pigk	8.9179	0.408135	4.75216e-19	9.21122e-18	0.620652	0.48883	ExNeurons 13
Ankhd1	8.91593	0.405899	4.83755e-19	9.36972e-18	0.401087	0.272117	ExNeurons 13
Slc38a1	8.90964	0.524185	5.11984e-19	9.90907e-18	0.281884	0.167545	ExNeurons 13
Usp25	8.90814	0.619351	5.18945e-19	1.00363e-17	0.257609	0.146999	ExNeurons 13
Bcas3	8.89939	0.366088	5.61547e-19	1.0844e-17	0.494928	0.34892	ExNeurons 13
Paxbp1	8.89379	0.365849	5.90586e-19	1.13963e-17	0.488768	0.347139	ExNeurons 13
Ahctf1	8.8933	0.559605	5.93216e-19	1.14385e-17	0.278261	0.165222	ExNeurons 13
Ica1	8.89269	0.382248	5.96492e-19	1.14931e-17	0.630797	0.471715	ExNeurons 13
Gpi1	8.88375	0.434635	6.46433e-19	1.24461e-17	0.345652	0.22544	ExNeurons 13
Zdhhc20	8.87848	0.393792	6.7779e-19	1.30401e-17	0.388043	0.260104	ExNeurons 13
Pacs1	8.87749	0.426815	6.83889e-19	1.31477e-17	0.386957	0.263258	ExNeurons 13
Fam81a	8.87723	0.47573	6.85479e-19	1.31685e-17	0.307971	0.190799	ExNeurons 13
Rai1	8.8753	0.428152	6.97457e-19	1.33788e-17	0.350362	0.226632	ExNeurons 13
Ank3	8.87264	0.439809	7.14328e-19	1.36923e-17	0.935145	0.827893	ExNeurons 13
Rabl6	8.87234	0.396271	7.16232e-19	1.37186e-17	0.399638	0.269469	ExNeurons 13
Add2	8.87069	0.365483	7.26942e-19	1.39134e-17	0.553261	0.402687	ExNeurons 13
4930567K12Rik	8.85244	0.526292	8.56259e-19	1.63643e-17	0.303261	0.189066	ExNeurons 13
Rfx7	8.85142	0.369218	8.64114e-19	1.65023e-17	0.450725	0.312306	ExNeurons 13
Pknox2	8.84827	0.362696	8.88839e-19	1.6962e-17	0.503986	0.356431	ExNeurons 13
Vps13b	8.83045	0.393752	1.04254e-18	1.98512e-17	0.656884	0.494415	ExNeurons 13
Cyth1	8.82688	0.517287	1.07635e-18	2.04798e-17	0.278986	0.164765	ExNeurons 13
Rabep1	8.82566	0.361413	1.08815e-18	2.06891e-17	0.501449	0.355938	ExNeurons 13
Ptprr	8.82544	0.428489	1.09032e-18	2.07153e-17	0.376449	0.254375	ExNeurons 13
Sf3b3	8.82113	0.510081	1.13308e-18	2.14804e-17	0.303261	0.188043	ExNeurons 13
Leng9	8.81868	0.358754	1.15815e-18	2.19397e-17	0.505797	0.359777	ExNeurons 13
Abhd12	8.81334	0.397971	1.21477e-18	2.29785e-17	0.354348	0.231302	ExNeurons 13
Pgm2l1	8.81065	0.462254	1.24425e-18	2.35018e-17	0.306159	0.189849	ExNeurons 13
Pacsin1	8.81042	0.383253	1.24678e-18	2.35325e-17	0.649638	0.484894	ExNeurons 13
Bicral	8.79479	0.35135	1.43318e-18	2.69918e-17	0.442754	0.308815	ExNeurons 13
Eefsec	8.79327	0.603461	1.4527e-18	2.73394e-17	0.26087	0.151068	ExNeurons 13
Stx18	8.78595	0.530474	1.55051e-18	2.91379e-17	0.278261	0.165018	ExNeurons 13
4932438A13Rik	8.78348	0.364151	1.58491e-18	2.97628e-17	0.483333	0.343215	ExNeurons 13
Sars	8.77848	0.497634	1.65704e-18	3.10947e-17	0.295652	0.182338	ExNeurons 13
Mtus2	8.76897	0.361765	1.80313e-18	3.38117e-17	0.526812	0.376833	ExNeurons 13
Strn3	8.76715	0.348023	1.8325e-18	3.43374e-17	0.534783	0.389892	ExNeurons 13
Vps41	8.7663	0.39274	1.84629e-18	3.45709e-17	0.396014	0.269517	ExNeurons 13
Ppp1r9a	8.76471	0.409752	1.87262e-18	3.50386e-17	0.726449	0.555078	ExNeurons 13
Cdkl5	8.76185	0.364316	1.92073e-18	3.59127e-17	0.508333	0.363653	ExNeurons 13
Larp1b	8.75718	0.567391	2.00194e-18	3.74042e-17	0.271377	0.161214	ExNeurons 13
Actr2	8.75155	0.388531	2.1044e-18	3.92903e-17	0.372826	0.248526	ExNeurons 13
Ptpn1	8.74077	0.445028	2.31526e-18	4.31649e-17	0.350725	0.231193	ExNeurons 13
Trrap	8.73869	0.467022	2.35824e-18	4.3903e-17	0.324638	0.207482	ExNeurons 13
Gabrb3	8.7362	0.474137	2.41078e-18	4.48488e-17	0.906884	0.757745	ExNeurons 13
Fbxw7	8.73509	0.336071	2.43454e-18	4.52584e-17	0.506159	0.358465	ExNeurons 13
Ccdc148	8.72977	0.433169	2.55186e-18	4.73374e-17	0.338043	0.216798	ExNeurons 13
Itgb1	8.72658	0.533294	2.625e-18	4.8555e-17	0.275	0.163345	ExNeurons 13
Atp6v0a1	8.72452	0.376799	2.67323e-18	4.93765e-17	0.694928	0.521653	ExNeurons 13
Gigyf2	8.72122	0.410525	2.75231e-18	5.07648e-17	0.384058	0.261236	ExNeurons 13
Ambra1	8.72004	0.3586	2.78108e-18	5.12225e-17	0.54058	0.39266	ExNeurons 13
Exoc3	8.7128	0.522869	2.96448e-18	5.45617e-17	0.284058	0.172829	ExNeurons 13
Sptbn1	8.7017	0.38127	3.26941e-18	6.01312e-17	0.675362	0.51011	ExNeurons 13
Col4a3bp	8.69539	0.569399	3.45632e-18	6.34217e-17	0.26413	0.155268	ExNeurons 13
Gnl3	8.69533	0.535383	3.45812e-18	6.34217e-17	0.285507	0.173888	ExNeurons 13
Sgip1	8.68854	0.419403	3.67116e-18	6.71861e-17	0.77029	0.59895	ExNeurons 13
Gm43376	8.67849	0.368503	4.01072e-18	7.33485e-17	0.519928	0.375761	ExNeurons 13
Bdp1	8.6746	0.477065	4.15002e-18	7.57891e-17	0.316667	0.202571	ExNeurons 13
Cpt1c	8.67184	0.368433	4.25197e-18	7.75962e-17	0.421377	0.29052	ExNeurons 13
D430042O09Rik	8.67082	0.383914	4.29021e-18	7.81839e-17	0.4	0.272081	ExNeurons 13
Gm47167	8.66978	0.515448	4.32938e-18	7.88423e-17	0.307971	0.195578	ExNeurons 13
Nfyc	8.66831	0.567408	4.38588e-18	7.9815e-17	0.25942	0.150971	ExNeurons 13
Dip2b	8.66564	0.377429	4.48978e-18	8.16484e-17	0.643478	0.481861	ExNeurons 13
Arid4b	8.66193	0.351217	4.63848e-18	8.42343e-17	0.453986	0.318288	ExNeurons 13
Ndfip2	8.65873	0.331842	4.77046e-18	8.65097e-17	0.444928	0.307949	ExNeurons 13
Larp4b	8.65106	0.457523	5.10228e-18	9.24623e-17	0.32029	0.205688	ExNeurons 13
Tnks2	8.63752	0.493488	5.74476e-18	1.04032e-16	0.31087	0.198105	ExNeurons 13
Tecpr1	8.63489	0.541029	5.87822e-18	1.06375e-16	0.265217	0.155052	ExNeurons 13
Chd9	8.63414	0.378497	5.91695e-18	1.07001e-16	0.683333	0.510592	ExNeurons 13
Gm15810	8.62962	0.428392	6.15574e-18	1.11241e-16	0.377536	0.256722	ExNeurons 13
Dgkh	8.62799	0.344786	6.24373e-18	1.12753e-16	0.563043	0.413435	ExNeurons 13
Ppp2r3a	8.61943	0.365409	6.72889e-18	1.2126e-16	0.442029	0.308839	ExNeurons 13
Map4k5	8.61282	0.389941	7.12821e-18	1.28367e-16	0.367391	0.24412	ExNeurons 13
0610010F05Rik	8.60749	0.459871	7.46787e-18	1.34297e-16	0.332609	0.218519	ExNeurons 13
Evi5	8.60279	0.373182	7.78018e-18	1.39816e-16	0.411957	0.285826	ExNeurons 13
Ccdc136	8.60129	0.541184	7.88287e-18	1.41564e-16	0.251449	0.142341	ExNeurons 13
Hdac4	8.59808	0.399617	8.10586e-18	1.45467e-16	0.358696	0.236285	ExNeurons 13
Nfix	8.59749	0.386551	8.14776e-18	1.46053e-16	0.374638	0.251908	ExNeurons 13
1600010M07Rik	8.59746	0.419341	8.14979e-18	1.46053e-16	0.358696	0.239378	ExNeurons 13
Ctnnal1	8.59556	0.500399	8.28575e-18	1.48387e-16	0.288768	0.176837	ExNeurons 13
Hectd4	8.59044	0.371543	8.66363e-18	1.55047e-16	0.451812	0.31978	ExNeurons 13
Hlcs	8.58637	0.514359	8.9762e-18	1.6053e-16	0.27971	0.169676	ExNeurons 13
Ipo11	8.56152	0.471389	1.11386e-17	1.98654e-16	0.306159	0.19305	ExNeurons 13
Thada	8.56056	0.430418	1.12324e-17	2.00188e-16	0.337319	0.219217	ExNeurons 13
Zc3h12b	8.56015	0.401769	1.12722e-17	2.00761e-16	0.383333	0.260779	ExNeurons 13
Atp2a2	8.55443	0.325684	1.18448e-17	2.10538e-16	0.578623	0.423509	ExNeurons 13
Strn	8.55443	0.521241	1.18456e-17	2.10538e-16	0.274638	0.166161	ExNeurons 13
Btbd10	8.55268	0.365721	1.20266e-17	2.13608e-16	0.37971	0.254989	ExNeurons 13
Ints6	8.54181	0.484442	1.32141e-17	2.34378e-16	0.303261	0.192485	ExNeurons 13
Mvb12b	8.5262	0.554807	1.51234e-17	2.6806e-16	0.262681	0.155028	ExNeurons 13
Mrtfb	8.525	0.387406	1.52816e-17	2.70679e-16	0.718116	0.545256	ExNeurons 13
Cnot4	8.52312	0.353655	1.55316e-17	2.74731e-16	0.498188	0.360475	ExNeurons 13
Snx13	8.52214	0.521731	1.56631e-17	2.76868e-16	0.281522	0.172974	ExNeurons 13
Tbc1d9b	8.50998	0.61791	1.73971e-17	3.07099e-16	0.25	0.144821	ExNeurons 13
Slc25a3	8.50329	0.305395	1.84293e-17	3.25098e-16	0.458696	0.321815	ExNeurons 13
Scmh1	8.50205	0.346552	1.86269e-17	3.2836e-16	0.464493	0.327941	ExNeurons 13
Dpysl2	8.49781	0.351191	1.93205e-17	3.40357e-16	0.424275	0.296117	ExNeurons 13
Sf3b1	8.49564	0.323701	1.96852e-17	3.46444e-16	0.496377	0.354987	ExNeurons 13
Dzank1	8.49559	0.439612	1.96929e-17	3.46444e-16	0.322101	0.20771	ExNeurons 13
Spast	8.49224	0.555047	2.02699e-17	3.56354e-16	0.253623	0.14659	ExNeurons 13
Iqsec2	8.49106	0.36189	2.04765e-17	3.59742e-16	0.45942	0.326449	ExNeurons 13
Cdk11b	8.48488	0.454132	2.1595e-17	3.79135e-16	0.309058	0.196144	ExNeurons 13
Rgl1	8.48221	0.353705	2.2096e-17	3.87667e-16	0.422826	0.290508	ExNeurons 13
Dop1b	8.48093	0.459236	2.23405e-17	3.91693e-16	0.331159	0.21959	ExNeurons 13
Large1	8.48041	0.475195	2.24395e-17	3.93162e-16	0.852899	0.685251	ExNeurons 13
Gm42609	8.4791	0.606989	2.26948e-17	3.97366e-16	0.256522	0.151489	ExNeurons 13
A230057D06Rik	8.47766	0.396103	2.29775e-17	4.02044e-16	0.720652	0.554621	ExNeurons 13
Apex2	8.47645	0.456785	2.32171e-17	4.05962e-16	0.312319	0.199863	ExNeurons 13
Map7d2	8.47568	0.365359	2.33708e-17	4.08374e-16	0.395652	0.271768	ExNeurons 13
Gmcl1	8.47182	0.378945	2.41585e-17	4.21854e-16	0.38442	0.262343	ExNeurons 13
Bmt2	8.47122	0.430989	2.42834e-17	4.23748e-16	0.332246	0.21829	ExNeurons 13
Pde2a	8.46689	0.346934	2.52022e-17	4.39485e-16	0.507609	0.366734	ExNeurons 13
Man2a2	8.46341	0.569782	2.59664e-17	4.52204e-16	0.253261	0.147553	ExNeurons 13
Gm28198	8.45462	0.542207	2.80001e-17	4.87293e-16	0.28442	0.178041	ExNeurons 13
Galnt1	8.45178	0.363119	2.86904e-17	4.98969e-16	0.418116	0.290243	ExNeurons 13
Kcnq2	8.45048	0.353375	2.90107e-17	5.03863e-16	0.416304	0.288233	ExNeurons 13
Zfp804a	8.44779	0.303739	2.96859e-17	5.15246e-16	0.390217	0.259455	ExNeurons 13
Gpatch2	8.44711	0.538434	2.98612e-17	5.17941e-16	0.271377	0.164524	ExNeurons 13
Rras2	8.44647	0.550305	3.00251e-17	5.20436e-16	0.275	0.169038	ExNeurons 13
Dph6	8.44574	0.563173	3.02122e-17	5.23328e-16	0.261232	0.155425	ExNeurons 13
6530409C15Rik	8.44148	0.443765	3.13353e-17	5.42419e-16	0.328261	0.21492	ExNeurons 13
Phf6	8.439	0.468783	3.20053e-17	5.53647e-16	0.313406	0.202065	ExNeurons 13
Tln2	8.43484	0.403276	3.31656e-17	5.73335e-16	0.371014	0.25269	ExNeurons 13
Clasp2	8.43377	0.348769	3.34704e-17	5.77833e-16	0.606522	0.451217	ExNeurons 13
Gm48742	8.43177	0.410142	3.40487e-17	5.87425e-16	0.357609	0.240233	ExNeurons 13
Hdac8	8.41024	0.353089	4.09174e-17	7.03584e-16	0.444928	0.314172	ExNeurons 13
Gpc6	8.40654	0.341677	4.22274e-17	7.25628e-16	0.459783	0.320322	ExNeurons 13
Gripap1	8.4023	0.430237	4.37823e-17	7.51847e-16	0.338406	0.22414	ExNeurons 13
Cpeb2	8.40014	0.503762	4.45956e-17	7.65307e-16	0.265217	0.157856	ExNeurons 13
Rab6b	8.39408	0.314818	4.6955e-17	8.04197e-16	0.506159	0.365157	ExNeurons 13
Plxna2	8.38988	0.333076	4.86626e-17	8.32893e-16	0.516667	0.369105	ExNeurons 13
Taf15	8.38842	0.353343	4.92717e-17	8.4276e-16	0.41413	0.288257	ExNeurons 13
Mphosph9	8.38793	0.432349	4.94767e-17	8.45709e-16	0.318841	0.205171	ExNeurons 13
Hspa4l	8.38329	0.51155	5.14686e-17	8.79176e-16	0.259058	0.152693	ExNeurons 13
Abca5	8.38069	0.469594	5.26193e-17	8.9824e-16	0.297826	0.18767	ExNeurons 13
Fbxl2	8.38045	0.34586	5.2724e-17	8.99433e-16	0.48587	0.350244	ExNeurons 13
Usp45	8.37988	0.447474	5.29833e-17	9.03262e-16	0.321014	0.209937	ExNeurons 13
Ube4a	8.36954	0.518401	5.78451e-17	9.84202e-16	0.263768	0.156881	ExNeurons 13
Iqce	8.34977	0.506424	6.83929e-17	1.16138e-15	0.292391	0.184938	ExNeurons 13
Coro2b	8.34479	0.473807	7.13431e-17	1.20989e-15	0.291667	0.182398	ExNeurons 13
Acer3	8.33545	0.438119	7.7204e-17	1.30757e-15	0.296739	0.185636	ExNeurons 13
Fbxo38	8.33172	0.526378	7.96742e-17	1.34764e-15	0.270652	0.164488	ExNeurons 13
Rapgef4os1	8.32412	0.369705	8.49547e-17	1.43509e-15	0.4	0.274993	ExNeurons 13
Mef2c	8.32231	0.519258	8.62618e-17	1.45622e-15	0.884058	0.70706	ExNeurons 13
Slc22a17	8.31606	0.301417	9.0934e-17	1.53209e-15	0.556159	0.404047	ExNeurons 13
Gm49797	8.31195	0.466702	9.41399e-17	1.58508e-15	0.3	0.19104	ExNeurons 13
Napg	8.31169	0.405187	9.43527e-17	1.58763e-15	0.301087	0.189825	ExNeurons 13
Srrm1	8.30508	0.332104	9.97523e-17	1.67522e-15	0.455072	0.322597	ExNeurons 13
Tnks	8.3025	0.475202	1.01948e-16	1.71098e-15	0.294928	0.186815	ExNeurons 13
Snx29	8.29963	0.454257	1.04437e-16	1.75162e-15	0.310145	0.199562	ExNeurons 13
2210408I21Rik	8.29804	0.346353	1.05842e-16	1.77404e-15	0.463406	0.331275	ExNeurons 13
Kpna3	8.29286	0.396326	1.10559e-16	1.85189e-15	0.328623	0.213753	ExNeurons 13
Ice1	8.28665	0.336081	1.16484e-16	1.94989e-15	0.409783	0.282516	ExNeurons 13
Sec63	8.28443	0.41406	1.18673e-16	1.98524e-15	0.325	0.21273	ExNeurons 13
Parg	8.26566	0.47149	1.38919e-16	2.31645e-15	0.28913	0.181495	ExNeurons 13
Mta3	8.25633	0.481301	1.50214e-16	2.50157e-15	0.28913	0.182362	ExNeurons 13
Tnik	8.25397	0.420307	1.53221e-16	2.55e-15	0.808696	0.643364	ExNeurons 13
Trappc8	8.25212	0.490983	1.55608e-16	2.58807e-15	0.298188	0.192099	ExNeurons 13
Zfr2	8.24595	0.420303	1.63855e-16	2.72348e-15	0.332971	0.218904	ExNeurons 13
Kcnip3	8.24586	0.316486	1.63973e-16	2.7237e-15	0.469565	0.331961	ExNeurons 13
Cnot3	8.24525	0.323755	1.64816e-16	2.73595e-15	0.475725	0.338738	ExNeurons 13
Lrba	8.2425	0.353308	1.68649e-16	2.79599e-15	0.471014	0.341638	ExNeurons 13
Dab2ip	8.2377	0.439155	1.75554e-16	2.9086e-15	0.311957	0.201572	ExNeurons 13
Usp24	8.23171	0.431284	1.84563e-16	3.05396e-15	0.328986	0.218218	ExNeurons 13
Bptf	8.23061	0.32301	1.86269e-16	3.08022e-15	0.468478	0.333466	ExNeurons 13
Wnk1	8.22008	0.355486	2.03369e-16	3.3587e-15	0.385507	0.264871	ExNeurons 13
Adar	8.21786	0.415405	2.07164e-16	3.4192e-15	0.327174	0.215209	ExNeurons 13
Rsf1os1	8.21417	0.450857	2.13639e-16	3.52382e-15	0.30942	0.199851	ExNeurons 13
Ddx24	8.20731	0.289982	2.26201e-16	3.72627e-15	0.492391	0.353735	ExNeurons 13
Zfp654	8.20376	0.560708	2.32978e-16	3.83547e-15	0.251449	0.149286	ExNeurons 13
Tspoap1	8.19609	0.358312	2.4834e-16	4.08577e-15	0.415217	0.291928	ExNeurons 13
Cdc27	8.19013	0.583834	2.60935e-16	4.29027e-15	0.250362	0.14913	ExNeurons 13
Tpp2	8.18917	0.497314	2.63032e-16	4.32201e-15	0.273913	0.168857	ExNeurons 13
Cstf2	8.18587	0.544256	2.70346e-16	4.43655e-15	0.261232	0.15924	ExNeurons 13
Cabin1	8.18178	0.349469	2.79679e-16	4.58681e-15	0.405435	0.282348	ExNeurons 13
Ino80	8.1805	0.397944	2.82669e-16	4.63291e-15	0.343478	0.229039	ExNeurons 13
Klf12	8.17829	0.330653	2.8791e-16	4.71583e-15	0.52971	0.387075	ExNeurons 13
Tasp1	8.17055	0.410018	3.0699e-16	5.02199e-15	0.339493	0.227727	ExNeurons 13
Mboat2	8.16941	0.379237	3.0991e-16	5.06657e-15	0.381159	0.26451	ExNeurons 13
Vopp1	8.16558	0.471439	3.19887e-16	5.22636e-15	0.279348	0.172998	ExNeurons 13
Akt3	8.16516	0.384893	3.20998e-16	5.24121e-15	0.727536	0.571327	ExNeurons 13
Edil3	8.16423	0.363984	3.23482e-16	5.27844e-15	0.632246	0.470619	ExNeurons 13
Stxbp1	8.16258	0.309667	3.27954e-16	5.34804e-15	0.523188	0.37865	ExNeurons 13
Iqsec3	8.15911	0.40834	3.37499e-16	5.50024e-15	0.338043	0.22562	ExNeurons 13
U2surp	8.14578	0.326109	3.76849e-16	6.1338e-15	0.443841	0.31641	ExNeurons 13
Brd4	8.1404	0.369284	3.93988e-16	6.4026e-15	0.369203	0.252257	ExNeurons 13
Fam160a2	8.14036	0.54153	3.94105e-16	6.4026e-15	0.258696	0.156953	ExNeurons 13
Gabra3	8.13687	0.440775	4.05645e-16	6.57358e-15	0.304348	0.196384	ExNeurons 13
Zfp692	8.13335	0.428074	4.17602e-16	6.75889e-15	0.335145	0.225175	ExNeurons 13
Hira	8.13156	0.463427	4.238e-16	6.85491e-15	0.298913	0.191654	ExNeurons 13
Ckap5	8.13109	0.370553	4.25433e-16	6.87703e-15	0.375362	0.258877	ExNeurons 13
Atg16l2	8.12672	0.559617	4.41082e-16	7.12555e-15	0.253261	0.151585	ExNeurons 13
Tmem135	8.12455	0.365984	4.49029e-16	7.2426e-15	0.364855	0.247972	ExNeurons 13
Herc1	8.12451	0.346894	4.49167e-16	7.2426e-15	0.622826	0.465251	ExNeurons 13
Pls3	8.1154	0.523799	4.84195e-16	7.79286e-15	0.256884	0.154931	ExNeurons 13
Hmgn3	8.11449	0.427683	4.87809e-16	7.84614e-15	0.295652	0.188525	ExNeurons 13
Idh3b	8.11235	0.491275	4.96494e-16	7.98089e-15	0.263043	0.159361	ExNeurons 13
Dzip3	8.11174	0.319657	4.98986e-16	8.01598e-15	0.449275	0.318312	ExNeurons 13
Cdkal1	8.10909	0.356654	5.0999e-16	8.18767e-15	0.389493	0.268024	ExNeurons 13
Ncoa7	8.10296	0.33177	5.36376e-16	8.60061e-15	0.576087	0.427903	ExNeurons 13
Ift88	8.09974	0.430813	5.50758e-16	8.82575e-15	0.304348	0.195951	ExNeurons 13
Gucy1a2	8.09711	0.364952	5.62797e-16	9.00754e-15	0.639855	0.483438	ExNeurons 13
Bicdl1	8.09188	0.362525	5.87509e-16	9.39724e-15	0.377899	0.257721	ExNeurons 13
Arid4a	8.08798	0.371528	6.06633e-16	9.69115e-15	0.352899	0.238379	ExNeurons 13
Rufy2	8.08607	0.319426	6.16182e-16	9.83158e-15	0.476449	0.341602	ExNeurons 13
4930455C13Rik	8.08291	0.47481	6.32415e-16	1.00844e-14	0.29529	0.189716	ExNeurons 13
Usp37	8.0826	0.435888	6.34014e-16	1.01037e-14	0.298551	0.190751	ExNeurons 13
Rnf14	8.08147	0.419547	6.39909e-16	1.01913e-14	0.297826	0.189812	ExNeurons 13
Cab39	8.08081	0.427143	6.43373e-16	1.02402e-14	0.288768	0.181267	ExNeurons 13
C230057M02Rik	8.07671	0.520064	6.65391e-16	1.05841e-14	0.263768	0.162322	ExNeurons 13
Camk2g	8.07662	0.393468	6.65893e-16	1.05856e-14	0.334058	0.22201	ExNeurons 13
Rabgap1	8.06102	0.313266	7.56582e-16	1.20125e-14	0.484783	0.347982	ExNeurons 13
Nedd4	8.0564	0.310087	7.85751e-16	1.24662e-14	0.459058	0.32705	ExNeurons 13
Brwd1	8.05634	0.331809	7.86115e-16	1.24662e-14	0.434058	0.310513	ExNeurons 13
Ylpm1	8.05253	0.32962	8.10968e-16	1.28524e-14	0.452174	0.325305	ExNeurons 13
Trp53bp1	8.04945	0.470315	8.31669e-16	1.31644e-14	0.282609	0.178354	ExNeurons 13
Lmtk3	8.04375	0.433655	8.71291e-16	1.37831e-14	0.310507	0.203245	ExNeurons 13
Rnf216	8.03814	0.408353	9.121e-16	1.44199e-14	0.314855	0.205556	ExNeurons 13
Ep300	8.03762	0.450066	9.15996e-16	1.44726e-14	0.28587	0.180725	ExNeurons 13
Sh3glb1	8.03434	0.500783	9.4084e-16	1.48561e-14	0.252174	0.15043	ExNeurons 13
Cspp1	8.03408	0.316445	9.42816e-16	1.48782e-14	0.552536	0.410871	ExNeurons 13
C2cd5	8.02928	0.31016	9.80494e-16	1.54634e-14	0.541667	0.395441	ExNeurons 13
Pip5k1a	8.02129	0.342671	1.0464e-15	1.64927e-14	0.393841	0.272935	ExNeurons 13
Usp9x	8.01733	0.325886	1.08068e-15	1.70124e-14	0.45942	0.33095	ExNeurons 13
Ube4b	8.01475	0.389712	1.10365e-15	1.73633e-14	0.35	0.238511	ExNeurons 13
Tecpr2	8.00573	0.496799	1.18755e-15	1.86719e-14	0.274638	0.173082	ExNeurons 13
Ttll11	8.00217	0.336072	1.22247e-15	1.92094e-14	0.52971	0.392504	ExNeurons 13
Unc13a	7.99967	0.338929	1.24749e-15	1.95787e-14	0.506522	0.372283	ExNeurons 13
Ptpn3	7.99802	0.401472	1.26441e-15	1.98323e-14	0.331522	0.220818	ExNeurons 13
Ptpn4	7.99753	0.339944	1.2694e-15	1.98986e-14	0.416667	0.292819	ExNeurons 13
Kdm4b	7.99628	0.525579	1.2824e-15	2.00901e-14	0.257246	0.156243	ExNeurons 13
Jak1	7.97918	0.489701	1.47305e-15	2.3063e-14	0.266667	0.165066	ExNeurons 13
Tenm2	7.97567	0.363952	1.51563e-15	2.37152e-14	0.923551	0.849197	ExNeurons 13
Mir124-2hg	7.97051	0.391688	1.58018e-15	2.46805e-14	0.288406	0.181796	ExNeurons 13
Naa35	7.96986	0.520055	1.5886e-15	2.47972e-14	0.26087	0.160167	ExNeurons 13
Ophn1	7.9678	0.422194	1.61524e-15	2.51826e-14	0.309058	0.202126	ExNeurons 13
B3galt2	7.96431	0.449676	1.66149e-15	2.58725e-14	0.263043	0.159758	ExNeurons 13
Smurf2	7.96061	0.498065	1.71197e-15	2.66265e-14	0.257246	0.155533	ExNeurons 13
Zfp407	7.94447	0.347208	1.95016e-15	3.02766e-14	0.411957	0.292169	ExNeurons 13
Evl	7.94099	0.426623	2.00569e-15	3.11014e-14	0.292754	0.186827	ExNeurons 13
Tusc3	7.93956	0.296267	2.02895e-15	3.14433e-14	0.510145	0.37073	ExNeurons 13
Sos1	7.92965	0.520182	2.19758e-15	3.3955e-14	0.258696	0.159228	ExNeurons 13
Atrn	7.92752	0.318111	2.23563e-15	3.45223e-14	0.422826	0.297224	ExNeurons 13
D5Ertd579e	7.92486	0.38698	2.28397e-15	3.52267e-14	0.314493	0.205761	ExNeurons 13
Caprin1	7.91817	0.436506	2.41025e-15	3.71522e-14	0.286957	0.183421	ExNeurons 13
Gcc2	7.91784	0.356306	2.41663e-15	3.72284e-14	0.33913	0.227161	ExNeurons 13
Eml6	7.91524	0.363466	2.46779e-15	3.79383e-14	0.686232	0.526588	ExNeurons 13
Brip1os	7.9152	0.409195	2.46857e-15	3.79383e-14	0.343116	0.235562	ExNeurons 13
Smg7	7.9136	0.434266	2.50045e-15	3.84055e-14	0.3	0.195831	ExNeurons 13
Spag9	7.90952	0.327512	2.58383e-15	3.96626e-14	0.621377	0.471462	ExNeurons 13
Urgcp	7.90178	0.502253	2.74939e-15	4.21042e-14	0.263768	0.163513	ExNeurons 13
Nsf	7.89832	0.34371	2.82684e-15	4.32538e-14	0.677174	0.521015	ExNeurons 13
Dag1	7.89828	0.450458	2.8278e-15	4.32538e-14	0.274275	0.172095	ExNeurons 13
Mast4	7.89722	0.389087	2.85197e-15	4.35978e-14	0.733696	0.56218	ExNeurons 13
Herc2	7.89393	0.318667	2.92825e-15	4.47374e-14	0.502536	0.364844	ExNeurons 13
Plk2	7.89278	0.440528	2.95526e-15	4.51235e-14	0.274638	0.17159	ExNeurons 13
Lancl1	7.88656	0.452229	3.10638e-15	4.73471e-14	0.26558	0.163164	ExNeurons 13
Ube2g1	7.87628	0.344136	3.37284e-15	5.13782e-14	0.342029	0.229484	ExNeurons 13
Ube2o	7.87296	0.495543	3.46359e-15	5.27297e-14	0.262681	0.162105	ExNeurons 13
Desi2	7.8576	0.39303	3.91569e-15	5.95424e-14	0.304348	0.198021	ExNeurons 13
Srpk1	7.85665	0.374129	3.94555e-15	5.99612e-14	0.341304	0.23011	ExNeurons 13
Ncapd3	7.8517	0.402133	4.10434e-15	6.23012e-14	0.330072	0.223249	ExNeurons 13
Agrp	7.84962	0.394869	4.17292e-15	6.33051e-14	0.323551	0.214968	ExNeurons 13
Usp48	7.84903	0.40277	4.19284e-15	6.35701e-14	0.300362	0.194651	ExNeurons 13
Pnpla8	7.84251	0.363345	4.41632e-15	6.69192e-14	0.31087	0.202427	ExNeurons 13
Ep400	7.84202	0.348413	4.43371e-15	6.71435e-14	0.353623	0.240136	ExNeurons 13
Btbd7	7.8405	0.398719	4.48741e-15	6.78774e-14	0.305435	0.20026	ExNeurons 13
Synj2bp	7.83856	0.409618	4.5573e-15	6.88943e-14	0.309058	0.204232	ExNeurons 13
Ndufs4	7.8334	0.340472	4.74863e-15	7.1703e-14	0.376812	0.262127	ExNeurons 13
Atp13a3	7.83214	0.465415	4.79619e-15	7.23789e-14	0.270652	0.170302	ExNeurons 13
Ank2	7.82789	0.442453	4.96138e-15	7.4785e-14	0.953623	0.842782	ExNeurons 13
Tsc1	7.82789	0.380666	4.96141e-15	7.4785e-14	0.337319	0.22863	ExNeurons 13
Gm42303	7.81497	0.296224	5.49754e-15	8.27699e-14	0.502174	0.357719	ExNeurons 13
Gm38604	7.81291	0.478568	5.58809e-15	8.39868e-14	0.278261	0.177632	ExNeurons 13
Gm9801	7.81137	0.494769	5.6569e-15	8.49716e-14	0.283333	0.183205	ExNeurons 13
Pde4dip	7.80805	0.357656	5.80777e-15	8.71368e-14	0.700725	0.534123	ExNeurons 13
Raf1	7.80379	0.373391	6.00756e-15	9.00822e-14	0.316304	0.208409	ExNeurons 13
Safb	7.80297	0.386272	6.04687e-15	9.0619e-14	0.335145	0.226932	ExNeurons 13
Gnaq	7.79458	0.330374	6.46213e-15	9.67302e-14	0.612681	0.456224	ExNeurons 13
Phf24	7.79152	0.302539	6.62084e-15	9.90487e-14	0.576812	0.423052	ExNeurons 13
Naa15	7.78345	0.394844	7.05711e-15	1.05454e-13	0.315942	0.210623	ExNeurons 13
Xpo7	7.78203	0.370607	7.13695e-15	1.06585e-13	0.347464	0.236923	ExNeurons 13
Vps54	7.78125	0.417569	7.18105e-15	1.07182e-13	0.288406	0.185154	ExNeurons 13
Nipbl	7.78108	0.294736	7.19103e-15	1.07269e-13	0.471739	0.340868	ExNeurons 13
Prr14l	7.77867	0.359375	7.32885e-15	1.09262e-13	0.326449	0.216954	ExNeurons 13
Gm35188	7.77412	0.304524	7.59756e-15	1.13138e-13	0.536232	0.401483	ExNeurons 13
Fam120c	7.77334	0.39283	7.64427e-15	1.13768e-13	0.315217	0.208252	ExNeurons 13
Tlk2	7.77196	0.415711	7.72778e-15	1.14945e-13	0.280072	0.176211	ExNeurons 13
Adam10	7.76213	0.416197	8.3513e-15	1.24005e-13	0.276449	0.174033	ExNeurons 13
Dnajc13	7.75829	0.390589	8.60803e-15	1.27671e-13	0.31087	0.2044	ExNeurons 13
Syndig1	7.75675	0.383368	8.7133e-15	1.29158e-13	0.318841	0.210635	ExNeurons 13
Lnpep	7.75327	0.346625	8.95543e-15	1.32596e-13	0.319203	0.21084	ExNeurons 13
Sec24a	7.75179	0.505918	9.06081e-15	1.34079e-13	0.25	0.152295	ExNeurons 13
Kif2a	7.75159	0.361527	9.07481e-15	1.3421e-13	0.326087	0.217183	ExNeurons 13
Ccnd2	7.73688	0.460326	1.01889e-14	1.50515e-13	0.270652	0.170723	ExNeurons 13
Gm41609	7.72944	0.30776	1.08023e-14	1.59069e-13	0.441304	0.315134	ExNeurons 13
Mark3	7.72941	0.312101	1.08049e-14	1.59069e-13	0.43442	0.310657	ExNeurons 13
Cdk13	7.72089	0.30952	1.15522e-14	1.69878e-13	0.413043	0.290761	ExNeurons 13
Rasgrp1	7.71307	0.281299	1.22831e-14	1.8032e-13	0.415217	0.290568	ExNeurons 13
Fbxw4	7.70932	0.400794	1.26489e-14	1.85584e-13	0.310507	0.206037	ExNeurons 13
Ola1	7.7055	0.353836	1.3033e-14	1.91004e-13	0.332246	0.223935	ExNeurons 13
Gm48765	7.7037	0.436377	1.32185e-14	1.93612e-13	0.303986	0.20221	ExNeurons 13
Pcm1	7.69573	0.29268	1.40691e-14	2.05606e-13	0.478261	0.347091	ExNeurons 13
Psmd1	7.6838	0.357573	1.54442e-14	2.2532e-13	0.316667	0.209323	ExNeurons 13
Kif21a	7.67915	0.350112	1.60152e-14	2.33519e-13	0.708696	0.54315	ExNeurons 13
Rasa1	7.67855	0.351255	1.60899e-14	2.34344e-13	0.330797	0.221239	ExNeurons 13
1700111E14Rik	7.67682	0.306033	1.63084e-14	2.37394e-13	0.571377	0.424051	ExNeurons 13
Glrb	7.66536	0.282999	1.78329e-14	2.58711e-13	0.423913	0.29915	ExNeurons 13
Ext2	7.65974	0.483568	1.86303e-14	2.69978e-13	0.255072	0.157098	ExNeurons 13
Phlpp2	7.65418	0.379466	1.94553e-14	2.81461e-13	0.310507	0.205532	ExNeurons 13
Tmem161b	7.64074	0.412974	2.1598e-14	3.12014e-13	0.292391	0.189969	ExNeurons 13
Atxn2l	7.64071	0.390238	2.16034e-14	3.12014e-13	0.30942	0.205785	ExNeurons 13
Pakap-1	7.63834	0.401922	2.20036e-14	3.17617e-13	0.317754	0.214619	ExNeurons 13
Ahcyl2	7.63054	0.255019	2.33769e-14	3.37253e-13	0.538406	0.39059	ExNeurons 13
Catspere2	7.62471	0.406387	2.44586e-14	3.52464e-13	0.285507	0.18424	ExNeurons 13
Crebbp	7.62443	0.300202	2.4512e-14	3.53039e-13	0.521377	0.385788	ExNeurons 13
Dgkg	7.61544	0.282644	2.628e-14	3.78081e-13	0.450725	0.323211	ExNeurons 13
Hdlbp	7.61274	0.417484	2.68353e-14	3.85643e-13	0.277536	0.17715	ExNeurons 13
Brsk2	7.60262	0.404657	2.90205e-14	4.16582e-13	0.268478	0.167943	ExNeurons 13
Gm49003	7.5988	0.378579	2.98891e-14	4.28814e-13	0.327174	0.221913	ExNeurons 13
Gm12002	7.59183	0.405709	3.15427e-14	4.52036e-13	0.288768	0.186286	ExNeurons 13
Hagh	7.59066	0.436381	3.1829e-14	4.55887e-13	0.255797	0.157134	ExNeurons 13
Smarca4	7.5885	0.377905	3.23631e-14	4.63281e-13	0.308696	0.205147	ExNeurons 13
Bin1	7.58628	0.315832	3.29229e-14	4.71035e-13	0.362319	0.250247	ExNeurons 13
Agk	7.58225	0.483884	3.39626e-14	4.85641e-13	0.253986	0.157615	ExNeurons 13
Smg5	7.582	0.514454	3.40264e-14	4.86284e-13	0.251449	0.155978	ExNeurons 13
Trip11	7.58152	0.365884	3.4153e-14	4.87824e-13	0.31087	0.206844	ExNeurons 13
Ppp2r5e	7.57713	0.34934	3.53285e-14	5.03781e-13	0.332609	0.225741	ExNeurons 13
Srsf7	7.57243	0.282864	3.66303e-14	5.22057e-13	0.546739	0.405479	ExNeurons 13
Map2k6	7.56501	0.389918	3.8783e-14	5.51524e-13	0.293478	0.191281	ExNeurons 13
Ptpre	7.56195	0.448309	3.9708e-14	5.64368e-13	0.263768	0.166221	ExNeurons 13
Slf2	7.55612	0.282744	4.15257e-14	5.89879e-13	0.4	0.281517	ExNeurons 13
Vps13a	7.55288	0.327107	4.2575e-14	6.03677e-13	0.632246	0.479189	ExNeurons 13
Celf3	7.55283	0.30221	4.25903e-14	6.03677e-13	0.404348	0.284273	ExNeurons 13
Tm9sf4	7.55195	0.376387	4.28794e-14	6.07442e-13	0.301812	0.199598	ExNeurons 13
Nudcd3	7.55186	0.301795	4.29079e-14	6.07493e-13	0.420652	0.300715	ExNeurons 13
Zswim8	7.5518	0.430876	4.29299e-14	6.07493e-13	0.277899	0.178137	ExNeurons 13
Mgat4c	7.54983	0.288155	4.3582e-14	6.16385e-13	0.568841	0.431538	ExNeurons 13
Cep126	7.54725	0.443915	4.4455e-14	6.28389e-13	0.269203	0.171614	ExNeurons 13
Prpf40a	7.54608	0.322247	4.48571e-14	6.33726e-13	0.352899	0.242002	ExNeurons 13
Btaf1	7.54195	0.298838	4.62989e-14	6.53738e-13	0.456522	0.331865	ExNeurons 13
Gm16183	7.53169	0.298972	5.00868e-14	7.05685e-13	0.453623	0.329434	ExNeurons 13
Kdm2a	7.52057	0.322392	5.45376e-14	7.6714e-13	0.349638	0.239041	ExNeurons 13
Filip1l	7.51654	0.468118	5.62448e-14	7.90725e-13	0.269565	0.173636	ExNeurons 13
Cacnb4	7.51621	0.393124	5.63877e-14	7.9216e-13	0.801812	0.65374	ExNeurons 13
Fbxo41	7.5122	0.445319	5.8143e-14	8.1564e-13	0.266667	0.169351	ExNeurons 13
Phtf2	7.49786	0.376516	6.48672e-14	9.09475e-13	0.29529	0.193255	ExNeurons 13
Gm19710	7.49671	0.355493	6.5441e-14	9.16032e-13	0.332609	0.226692	ExNeurons 13
Rhot1	7.49246	0.428757	6.75959e-14	9.45686e-13	0.263768	0.166173	ExNeurons 13
Cdk12	7.48897	0.295535	6.94146e-14	9.70605e-13	0.438406	0.317638	ExNeurons 13
Tbc1d30	7.48764	0.447119	7.01217e-14	9.79963e-13	0.254348	0.157964	ExNeurons 13
Txndc11	7.47919	0.407281	7.4784e-14	1.04343e-12	0.27029	0.171698	ExNeurons 13
Hbs1l	7.47177	0.418802	7.91229e-14	1.10219e-12	0.277536	0.179293	ExNeurons 13
Pbrm1	7.46905	0.340359	8.07769e-14	1.12402e-12	0.321014	0.215859	ExNeurons 13
Nup98	7.46852	0.368959	8.10998e-14	1.12791e-12	0.307971	0.205087	ExNeurons 13
Atxn7	7.46562	0.384687	8.29074e-14	1.15181e-12	0.297101	0.197082	ExNeurons 13
Zranb2	7.45944	0.399632	8.689e-14	1.20649e-12	0.86087	0.699682	ExNeurons 13
Dpm1	7.45862	0.277358	8.74338e-14	1.21339e-12	0.438043	0.314809	ExNeurons 13
Shank2	7.45544	0.317212	8.95658e-14	1.24231e-12	0.588043	0.437688	ExNeurons 13
Scfd2	7.45139	0.369514	9.23605e-14	1.2797e-12	0.323188	0.219277	ExNeurons 13
Dennd1a	7.45061	0.344958	9.29132e-14	1.28667e-12	0.692391	0.531571	ExNeurons 13
Dnaja2	7.44464	0.28426	9.72116e-14	1.34476e-12	0.451087	0.327291	ExNeurons 13
Map4k3	7.44406	0.295274	9.76385e-14	1.34994e-12	0.467391	0.339797	ExNeurons 13
Fam184a	7.44392	0.425787	9.77407e-14	1.35064e-12	0.26087	0.164187	ExNeurons 13
Rims2	7.44379	0.451566	9.78359e-14	1.35123e-12	0.870652	0.714523	ExNeurons 13
Dtx3	7.43765	0.315078	1.02494e-13	1.41405e-12	0.373913	0.261753	ExNeurons 13
Tnpo3	7.42433	0.368528	1.13351e-13	1.55886e-12	0.317391	0.214667	ExNeurons 13
Sfswap	7.4191	0.334838	1.17917e-13	1.6208e-12	0.335145	0.228293	ExNeurons 13
Arhgap35	7.41188	0.368344	1.24521e-13	1.71066e-12	0.297101	0.195855	ExNeurons 13
Sod2	7.4111	0.391235	1.25252e-13	1.71888e-12	0.267391	0.170253	ExNeurons 13
Satb2	7.40882	0.298882	1.2743e-13	1.74599e-12	0.468841	0.339833	ExNeurons 13
Cobl	7.40857	0.285606	1.27671e-13	1.74837e-12	0.502899	0.360632	ExNeurons 13
Fars2	7.40767	0.308564	1.28542e-13	1.75937e-12	0.398188	0.283984	ExNeurons 13
Hmbox1	7.40657	0.33129	1.29606e-13	1.77299e-12	0.342029	0.2346	ExNeurons 13
Fgfr2	7.40628	0.392098	1.29887e-13	1.7759e-12	0.844928	0.678306	ExNeurons 13
Tmx4	7.40356	0.260308	1.3258e-13	1.81176e-12	0.372464	0.259515	ExNeurons 13
Acin1	7.40264	0.287843	1.33503e-13	1.82342e-12	0.46558	0.339484	ExNeurons 13
Itpr1	7.39762	0.342066	1.38647e-13	1.89167e-12	0.688768	0.533509	ExNeurons 13
N4bp2l1	7.39359	0.440013	1.42921e-13	1.94896e-12	0.250725	0.155341	ExNeurons 13
Ankrd28	7.39278	0.296259	1.43793e-13	1.95879e-12	0.407609	0.290917	ExNeurons 13
Sec24b	7.39133	0.343536	1.45368e-13	1.97921e-12	0.327899	0.223803	ExNeurons 13
Mat2a	7.38875	0.269819	1.48218e-13	2.01589e-12	0.385145	0.271045	ExNeurons 13
Eipr1	7.38676	0.448369	1.50448e-13	2.04514e-12	0.261957	0.166859	ExNeurons 13
Itsn1	7.38391	0.30192	1.5371e-13	2.08839e-12	0.407609	0.292494	ExNeurons 13
Ccser2	7.37962	0.397286	1.58746e-13	2.15568e-12	0.280435	0.183072	ExNeurons 13
Mycbp	7.37595	0.427762	1.63182e-13	2.21476e-12	0.261232	0.16521	ExNeurons 13
Usp33	7.3735	0.308572	1.66203e-13	2.2534e-12	0.325	0.21876	ExNeurons 13
Dtd1	7.37167	0.321323	1.68504e-13	2.2834e-12	0.347464	0.241171	ExNeurons 13
N4bp2l2	7.36689	0.294848	1.74659e-13	2.36557e-12	0.419928	0.303507	ExNeurons 13
Rimbp2	7.36148	0.307984	1.81886e-13	2.45959e-12	0.607609	0.458427	ExNeurons 13
Exoc5	7.3607	0.375593	1.82953e-13	2.47273e-12	0.291667	0.192424	ExNeurons 13
Safb2	7.35468	0.416148	1.91392e-13	2.5841e-12	0.276812	0.180087	ExNeurons 13
Cdip1	7.35393	0.36664	1.92459e-13	2.59714e-12	0.282246	0.182819	ExNeurons 13
Tmod2	7.34427	0.311424	2.06878e-13	2.78737e-12	0.337319	0.232529	ExNeurons 13
Gm17227	7.33694	0.366073	2.18533e-13	2.93828e-12	0.333696	0.231482	ExNeurons 13
Gm10419	7.33348	0.312575	2.2426e-13	3.01215e-12	0.323551	0.218651	ExNeurons 13
Xrn2	7.33164	0.324328	2.27353e-13	3.05053e-12	0.31413	0.209721	ExNeurons 13
Map3k7	7.32464	0.416361	2.3954e-13	3.21073e-12	0.262319	0.166294	ExNeurons 13
Mapre3	7.3241	0.370825	2.40516e-13	3.22214e-12	0.293841	0.194471	ExNeurons 13
Psmd4	7.30942	0.37396	2.683e-13	3.58878e-12	0.276812	0.179281	ExNeurons 13
Copa	7.30497	0.390103	2.77321e-13	3.70371e-12	0.28587	0.188368	ExNeurons 13
Phlpp1	7.30343	0.294884	2.80517e-13	3.74446e-12	0.408696	0.294083	ExNeurons 13
Zc3h6	7.3007	0.397499	2.86272e-13	3.81538e-12	0.289855	0.192497	ExNeurons 13
Braf	7.29953	0.272364	2.88769e-13	3.84669e-12	0.503261	0.371067	ExNeurons 13
Emsy	7.29392	0.296177	3.01053e-13	4.0062e-12	0.348551	0.24122	ExNeurons 13
4930517O19Rik	7.28613	0.3573	3.18992e-13	4.24056e-12	0.354348	0.252666	ExNeurons 13
Cdc42se2	7.28387	0.334361	3.24382e-13	4.31001e-12	0.312681	0.210419	ExNeurons 13
Kdm5a	7.28159	0.392568	3.29907e-13	4.37892e-12	0.289493	0.192894	ExNeurons 13
Nedd4l	7.27808	0.345735	3.38591e-13	4.48959e-12	0.717391	0.554922	ExNeurons 13
Setd5	7.27087	0.286753	3.5718e-13	4.73121e-12	0.441667	0.323427	ExNeurons 13
Hk1	7.26703	0.383043	3.67489e-13	4.86279e-12	0.278261	0.180845	ExNeurons 13
5031425E22Rik	7.26143	0.260162	3.83026e-13	5.0658e-12	0.401812	0.284334	ExNeurons 13
Dennd4a	7.25671	0.28034	3.96634e-13	5.23509e-12	0.505797	0.370273	ExNeurons 13
Tbck	7.25054	0.404437	4.15105e-13	5.4733e-12	0.28442	0.188452	ExNeurons 13
Far1	7.24555	0.26445	4.30689e-13	5.673e-12	0.405797	0.2904	ExNeurons 13
Huwe1	7.23958	0.28969	4.50072e-13	5.92229e-12	0.481159	0.358393	ExNeurons 13
Tbcd	7.23668	0.44571	4.59788e-13	6.04707e-12	0.267391	0.174851	ExNeurons 13
Ralgps1	7.23257	0.287938	4.73932e-13	6.22992e-12	0.518478	0.385631	ExNeurons 13
Pds5a	7.2309	0.3187	4.79806e-13	6.30393e-12	0.330435	0.225873	ExNeurons 13
Cul3	7.2182	0.365108	5.26807e-13	6.90394e-12	0.273188	0.176645	ExNeurons 13
Stx16	7.21583	0.282851	5.36059e-13	7.01571e-12	0.363043	0.254183	ExNeurons 13
Drg1	7.21421	0.274268	5.42481e-13	7.09499e-12	0.51087	0.381081	ExNeurons 13
Zfand3	7.21046	0.281196	5.57627e-13	7.2894e-12	0.459783	0.336884	ExNeurons 13
Xrcc6	7.2098	0.299995	5.6034e-13	7.32117e-12	0.39529	0.285164	ExNeurons 13
Dop1a	7.20102	0.343664	5.97622e-13	7.79256e-12	0.325	0.22349	ExNeurons 13
Cep112	7.19726	0.43239	6.14324e-13	8.00228e-12	0.278623	0.184986	ExNeurons 13
Speg	7.19324	0.371446	6.32725e-13	8.23295e-12	0.309783	0.211478	ExNeurons 13
Reep2	7.19311	0.423144	6.33337e-13	8.23339e-12	0.251812	0.159264	ExNeurons 13
Stk3	7.19003	0.365548	6.4777e-13	8.41679e-12	0.297826	0.199309	ExNeurons 13
Orc2	7.18625	0.43056	6.65964e-13	8.64452e-12	0.250362	0.157664	ExNeurons 13
Usp34	7.18557	0.323432	6.69286e-13	8.68328e-12	0.686957	0.535664	ExNeurons 13
Lztr1	7.1855	0.494804	6.69626e-13	8.68335e-12	0.250362	0.159999	ExNeurons 13
Zfr	7.18309	0.295567	6.81551e-13	8.82914e-12	0.607971	0.462687	ExNeurons 13
Med13	7.17684	0.314933	7.13427e-13	9.23284e-12	0.319565	0.217604	ExNeurons 13
Rnf111	7.17666	0.352845	7.14326e-13	9.23985e-12	0.298551	0.200862	ExNeurons 13
Ddx55	7.16796	0.396352	7.61261e-13	9.82732e-12	0.273551	0.178643	ExNeurons 13
Adgrl1	7.16745	0.287502	7.64063e-13	9.85859e-12	0.378986	0.270034	ExNeurons 13
Hspa4	7.16439	0.300164	7.81312e-13	1.00761e-11	0.36558	0.259936	ExNeurons 13
Relch	7.1554	0.299885	8.34323e-13	1.07544e-11	0.346377	0.240449	ExNeurons 13
Rnpc3	7.15248	0.348117	8.52257e-13	1.09692e-11	0.312681	0.213584	ExNeurons 13
Senp5	7.14871	0.300303	8.7598e-13	1.12689e-11	0.348913	0.243603	ExNeurons 13
Aff4	7.14049	0.268724	9.29986e-13	1.194e-11	0.428623	0.313185	ExNeurons 13
Pkn2	7.14003	0.291747	9.33079e-13	1.19737e-11	0.400362	0.28774	ExNeurons 13
Preb	7.13609	0.403535	9.60206e-13	1.23157e-11	0.282246	0.188115	ExNeurons 13
Lmo7	7.12056	0.292848	1.07487e-12	1.37456e-11	0.367754	0.259623	ExNeurons 13
Krit1	7.11702	0.273989	1.10284e-12	1.40893e-11	0.415217	0.300835	ExNeurons 13
Nsd1	7.11175	0.276819	1.14578e-12	1.46235e-11	0.552899	0.414699	ExNeurons 13
Rbm28	7.11158	0.283217	1.14721e-12	1.46345e-11	0.37971	0.270287	ExNeurons 13
Gm38134	7.10797	0.423602	1.17758e-12	1.50146e-11	0.269565	0.176633	ExNeurons 13
Map3k2	7.10459	0.35422	1.20682e-12	1.53799e-11	0.279348	0.183614	ExNeurons 13
Bmpr2	7.09089	0.273195	1.33248e-12	1.69646e-11	0.353623	0.247322	ExNeurons 13
Gm28375	7.08769	0.312304	1.36365e-12	1.73528e-11	0.377899	0.272526	ExNeurons 13
Adgrb2	7.08525	0.337077	1.38797e-12	1.76537e-11	0.318841	0.219807	ExNeurons 13
Kif5b	7.07878	0.298708	1.45424e-12	1.84693e-11	0.321739	0.219386	ExNeurons 13
2025-03-06	7.07222	0.267312	1.52479e-12	1.93559e-11	0.325725	0.221287	ExNeurons 13
Capn15	7.07108	0.425858	1.53735e-12	1.94866e-11	0.26558	0.173503	ExNeurons 13
Clip1	7.06872	0.285457	1.56366e-12	1.98104e-11	0.39058	0.28035	ExNeurons 13
Zbtb38	7.06649	0.303678	1.58899e-12	2.01215e-11	0.33587	0.232878	ExNeurons 13
Mia2	7.06452	0.290348	1.61173e-12	2.03796e-11	0.310145	0.2096	ExNeurons 13
Ndrg3	7.06324	0.259437	1.62664e-12	2.05581e-11	0.426449	0.309273	ExNeurons 13
Hecw1	7.05	0.36325	1.78922e-12	2.25688e-11	0.722826	0.565345	ExNeurons 13
Xpr1	7.0488	0.288107	1.80472e-12	2.27421e-11	0.342391	0.237982	ExNeurons 13
Pou2f1	7.04744	0.345034	1.82246e-12	2.29545e-11	0.285145	0.188368	ExNeurons 13
Ubp1	7.04673	0.326433	1.83175e-12	2.30603e-11	0.335507	0.235153	ExNeurons 13
Ptpn12	7.03803	0.326051	1.94976e-12	2.45102e-11	0.314855	0.215486	ExNeurons 13
Mctp1	7.03218	0.316482	2.03333e-12	2.55359e-11	0.686232	0.52778	ExNeurons 13
Gm17202	7.02294	0.365177	2.17254e-12	2.72578e-11	0.269565	0.174936	ExNeurons 13
Pdxdc1	7.01787	0.420218	2.2527e-12	2.82498e-11	0.25	0.159204	ExNeurons 13
Cacng3	7.01274	0.259444	2.33702e-12	2.92789e-11	0.476812	0.350521	ExNeurons 13
Thoc2	7.00081	0.264735	2.54487e-12	3.17753e-11	0.418116	0.303724	ExNeurons 13
Herc4	6.99927	0.334393	2.57302e-12	3.20958e-11	0.304348	0.206663	ExNeurons 13
Phc3	6.99535	0.33296	2.64602e-12	3.29588e-11	0.308696	0.211153	ExNeurons 13
Sdcbp	6.98745	0.394108	2.79932e-12	3.48515e-11	0.270652	0.178956	ExNeurons 13
Atf7	6.98552	0.319024	2.8381e-12	3.53173e-11	0.337319	0.237573	ExNeurons 13
Zfp445	6.96721	0.258096	3.23284e-12	4.00371e-11	0.413768	0.301955	ExNeurons 13
Rab10	6.96713	0.298283	3.23478e-12	4.0042e-11	0.323913	0.223153	ExNeurons 13
Nemf	6.96463	0.315324	3.29257e-12	4.07185e-11	0.317391	0.219085	ExNeurons 13
Dync2h1	6.9636	0.268312	3.31697e-12	4.10005e-11	0.400725	0.288931	ExNeurons 13
Vps50	6.96312	0.351977	3.32823e-12	4.11202e-11	0.303261	0.207963	ExNeurons 13
Nmt2	6.95335	0.256315	3.5671e-12	4.40293e-11	0.420652	0.308081	ExNeurons 13
Rc3h1	6.94554	0.368378	3.77008e-12	4.64683e-11	0.269565	0.176524	ExNeurons 13
Smarcad1	6.94541	0.371061	3.77361e-12	4.64898e-11	0.277899	0.185106	ExNeurons 13
Appl1	6.94487	0.282489	3.78817e-12	4.66469e-11	0.358333	0.254183	ExNeurons 13
4921511C10Rik	6.9401	0.333912	3.91811e-12	4.8224e-11	0.319928	0.221408	ExNeurons 13
Psmd14	6.93747	0.275186	3.9919e-12	4.91089e-11	0.382246	0.274464	ExNeurons 13
Ncoa2	6.93467	0.270822	4.07164e-12	5.0066e-11	0.526812	0.397691	ExNeurons 13
Mcu	6.93151	0.277344	4.16366e-12	5.1149e-11	0.357971	0.252618	ExNeurons 13
Tmcc1	6.92966	0.309114	4.21845e-12	5.17975e-11	0.644203	0.496485	ExNeurons 13
Ulk2	6.92537	0.2749	4.34838e-12	5.32415e-11	0.40471	0.294901	ExNeurons 13
Ube2w	6.92412	0.265851	4.38696e-12	5.36631e-11	0.377899	0.271382	ExNeurons 13
Rps6ka3	6.92292	0.261586	4.42426e-12	5.40938e-11	0.46558	0.344756	ExNeurons 13
Tbc1d19	6.91399	0.395427	4.71201e-12	5.75305e-11	0.257609	0.167136	ExNeurons 13
Plekhm3	6.91055	0.322543	4.82767e-12	5.88871e-11	0.317391	0.218976	ExNeurons 13
Rlf	6.90964	0.340269	4.85891e-12	5.92403e-11	0.305435	0.210623	ExNeurons 13
Klhl7	6.89836	0.27191	5.26058e-12	6.40169e-11	0.341304	0.238921	ExNeurons 13
Rapgef1	6.89551	0.358656	5.36708e-12	6.52822e-11	0.298188	0.203534	ExNeurons 13
Htt	6.8942	0.314712	5.41705e-12	6.58591e-11	0.35	0.249127	ExNeurons 13
Cnot2	6.8927	0.266939	5.47431e-12	6.64929e-11	0.352174	0.248213	ExNeurons 13
Atp6v1b2	6.89001	0.265251	5.57872e-12	6.76658e-11	0.352899	0.248273	ExNeurons 13
Spata5	6.88431	0.419193	5.80688e-12	7.03015e-11	0.251449	0.162237	ExNeurons 13
Fhod3	6.874	0.256791	6.2425e-12	7.54343e-11	0.443841	0.32025	ExNeurons 13
Brd1	6.87036	0.369381	6.40392e-12	7.73127e-11	0.259058	0.167593	ExNeurons 13
Hmg20a	6.86728	0.317001	6.5436e-12	7.8852e-11	0.304348	0.208336	ExNeurons 13
Arhgap10	6.86656	0.265964	6.57678e-12	7.9215e-11	0.371739	0.263005	ExNeurons 13
Fnbp1	6.86566	0.256692	6.61834e-12	7.96785e-11	0.43913	0.324824	ExNeurons 13
App	6.86507	0.353152	6.64594e-12	7.99737e-11	0.818841	0.656568	ExNeurons 13
Syngr1	6.86405	0.333784	6.6934e-12	8.05073e-11	0.255435	0.163814	ExNeurons 13
Rab28	6.84732	0.348957	7.52475e-12	9.02134e-11	0.275362	0.183421	ExNeurons 13
Dcaf8	6.84612	0.322764	7.58799e-12	9.09294e-11	0.294928	0.200067	ExNeurons 13
Fndc3a	6.8433	0.345579	7.73893e-12	9.26953e-11	0.300362	0.206182	ExNeurons 13
Ccar1	6.83961	0.276696	7.94081e-12	9.50695e-11	0.344565	0.242002	ExNeurons 13
Parp6	6.83783	0.391679	8.04035e-12	9.61722e-11	0.259783	0.169904	ExNeurons 13
Agap3	6.83664	0.383534	8.10712e-12	9.69261e-11	0.260507	0.170711	ExNeurons 13
Lims1	6.83453	0.372381	8.22763e-12	9.83216e-11	0.262681	0.172179	ExNeurons 13
Taf1b	6.83285	0.373942	8.32414e-12	9.9429e-11	0.268478	0.177812	ExNeurons 13
Snx30	6.83104	0.399441	8.42988e-12	1.00506e-10	0.253261	0.164127	ExNeurons 13
Specc1l	6.82887	0.351496	8.55879e-12	1.0195e-10	0.289493	0.197191	ExNeurons 13
Gm28379	6.8252	0.378921	8.78038e-12	1.04541e-10	0.298551	0.206772	ExNeurons 13
Rsf1	6.8181	0.279853	9.22532e-12	1.09687e-10	0.347101	0.245817	ExNeurons 13
Btbd1	6.81722	0.314709	9.28208e-12	1.10312e-10	0.305435	0.209432	ExNeurons 13
Atp11b	6.81348	0.282087	9.52666e-12	1.13062e-10	0.364493	0.260706	ExNeurons 13
Snx10	6.80741	0.322613	9.93683e-12	1.17715e-10	0.27971	0.187249	ExNeurons 13
Slc9a9	6.80655	0.264743	9.99641e-12	1.18366e-10	0.510145	0.379456	ExNeurons 13
Grin2b	6.80099	0.386481	1.03899e-11	1.2297e-10	0.956159	0.862834	ExNeurons 13
Cltb	6.79915	0.341756	1.05239e-11	1.24498e-10	0.258333	0.167642	ExNeurons 13
Snapc3	6.79587	0.342249	1.07661e-11	1.27306e-10	0.286957	0.194471	ExNeurons 13
Angptl2	6.79367	0.369858	1.09317e-11	1.29204e-10	0.293116	0.200717	ExNeurons 13
Ankrd12	6.79048	0.260779	1.1176e-11	1.31912e-10	0.622101	0.472172	ExNeurons 13
Nol4	6.78643	0.315956	1.14941e-11	1.35481e-10	0.655435	0.508774	ExNeurons 13
Phf14	6.78482	0.251632	1.16231e-11	1.36939e-10	0.478261	0.355492	ExNeurons 13
Cep350	6.77582	0.292649	1.23699e-11	1.45473e-10	0.311594	0.214354	ExNeurons 13
Psmd11	6.76535	0.366608	1.32987e-11	1.56112e-10	0.265942	0.175959	ExNeurons 13
Mgrn1	6.75717	0.383244	1.40713e-11	1.64733e-10	0.251812	0.162935	ExNeurons 13
Smc6	6.75106	0.385348	1.46764e-11	1.71662e-10	0.255435	0.167605	ExNeurons 13
Arl15	6.74131	0.305801	1.56962e-11	1.83177e-10	0.650725	0.498231	ExNeurons 13
Ncoa6	6.73829	0.298995	1.60259e-11	1.86772e-10	0.288406	0.193544	ExNeurons 13
Mtmr3	6.73649	0.306215	1.62259e-11	1.88932e-10	0.328986	0.233468	ExNeurons 13
Gtf2i	6.72669	0.252874	1.73565e-11	2.01735e-10	0.456522	0.337811	ExNeurons 13
Rsrc1	6.72214	0.256858	1.79071e-11	2.07761e-10	0.426812	0.313955	ExNeurons 13
Exoc2	6.71987	0.376862	1.81887e-11	2.10934e-10	0.258333	0.169062	ExNeurons 13
Cds2	6.7198	0.362734	1.81978e-11	2.10945e-10	0.257971	0.169303	ExNeurons 13
Setdb1	6.71483	0.371887	1.88279e-11	2.17956e-10	0.259783	0.170964	ExNeurons 13
B230334C09Rik	6.71473	0.344187	1.88414e-11	2.18015e-10	0.278986	0.189596	ExNeurons 13
Depdc5	6.7086	0.40204	1.96504e-11	2.27173e-10	0.260507	0.173311	ExNeurons 13
Rbm25	6.7076	0.257057	1.97855e-11	2.28633e-10	0.586594	0.44107	ExNeurons 13
Mecr	6.7027	0.401786	2.04601e-11	2.36217e-10	0.250725	0.1632	ExNeurons 13
Slc2a3	6.696	0.28394	2.14197e-11	2.46965e-10	0.316304	0.219855	ExNeurons 13
Pclo	6.69099	0.356738	2.21666e-11	2.5535e-10	0.796014	0.646169	ExNeurons 13
Tnr	6.6866	0.335617	2.28421e-11	2.6278e-10	0.731159	0.594918	ExNeurons 13
Bod1l	6.68549	0.281044	2.30149e-11	2.64534e-10	0.320652	0.223406	ExNeurons 13
Gfm2	6.68194	0.343599	2.35806e-11	2.70916e-10	0.274638	0.184216	ExNeurons 13
Rnps1	6.67852	0.294384	2.41369e-11	2.77061e-10	0.27971	0.187273	ExNeurons 13
Leng8	6.67654	0.251709	2.44646e-11	2.80449e-10	0.417754	0.30778	ExNeurons 13
Ubxn4	6.67524	0.278427	2.46824e-11	2.82821e-10	0.298188	0.203823	ExNeurons 13
Lrrc49	6.67484	0.311295	2.47509e-11	2.83481e-10	0.326812	0.231482	ExNeurons 13
Zfc3h1	6.66656	0.355334	2.61868e-11	2.99293e-10	0.273188	0.184155	ExNeurons 13
Slc2a13	6.65623	0.261033	2.8095e-11	3.19801e-10	0.611957	0.458679	ExNeurons 13
Nars	6.65557	0.284352	2.82211e-11	3.21096e-10	0.298188	0.204665	ExNeurons 13
Add1	6.6541	0.266463	2.85043e-11	3.24033e-10	0.338406	0.238933	ExNeurons 13
Nptn	6.65302	0.34674	2.87136e-11	3.26269e-10	0.825362	0.672697	ExNeurons 13
Cnot1	6.64329	0.303293	3.06754e-11	3.48255e-10	0.308696	0.214571	ExNeurons 13
Ric8b	6.64221	0.362094	3.0902e-11	3.50674e-10	0.252174	0.164657	ExNeurons 13
Kmt2a	6.63853	0.250568	3.16837e-11	3.5923e-10	0.612681	0.465035	ExNeurons 13
Ccdc88a	6.62223	0.27003	3.53812e-11	3.99927e-10	0.62029	0.47275	ExNeurons 13
2025-09-03	6.6147	0.332132	3.72309e-11	4.20101e-10	0.26558	0.177114	ExNeurons 13
Lpin2	6.61276	0.275218	3.77225e-11	4.25277e-10	0.336594	0.23726	ExNeurons 13
Eml1	6.6089	0.319174	3.87177e-11	4.36118e-10	0.286957	0.195578	ExNeurons 13
A330023F24Rik	6.60686	0.292138	3.92565e-11	4.4161e-10	0.675362	0.524735	ExNeurons 13
Tmem178b	6.60127	0.399174	4.07646e-11	4.58376e-10	0.791304	0.609157	ExNeurons 13
Cadps	6.59032	0.420819	4.38887e-11	4.92222e-10	0.900362	0.762115	ExNeurons 13
Cry2	6.58774	0.360313	4.4657e-11	5.00622e-10	0.26558	0.178474	ExNeurons 13
A630089N07Rik	6.58439	0.346848	4.56742e-11	5.11361e-10	0.283333	0.193917	ExNeurons 13
Smim13	6.58192	0.287164	4.64427e-11	5.1974e-10	0.285145	0.193821	ExNeurons 13
Slc3a2	6.5805	0.32356	4.68854e-11	5.24468e-10	0.257609	0.169303	ExNeurons 13
Atg16l1	6.57928	0.353215	4.72729e-11	5.28575e-10	0.274638	0.186334	ExNeurons 13
Cep290	6.57413	0.35781	4.89374e-11	5.4695e-10	0.25942	0.172143	ExNeurons 13
Cep78	6.56251	0.342375	5.29089e-11	5.90065e-10	0.26413	0.175574	ExNeurons 13
Gatad2b	6.55966	0.251238	5.39289e-11	6.00922e-10	0.377899	0.275379	ExNeurons 13
Phf21a	6.55475	0.253198	5.57347e-11	6.20243e-10	0.532609	0.404805	ExNeurons 13
Dnajc19	6.55218	0.303142	5.67022e-11	6.30468e-10	0.317754	0.224971	ExNeurons 13
Efr3b	6.54722	0.279189	5.86168e-11	6.50918e-10	0.330435	0.233721	ExNeurons 13
Rab3gap2	6.54262	0.298781	6.04484e-11	6.7097e-10	0.313043	0.219915	ExNeurons 13
Dnajc6	6.53912	0.28742	6.18828e-11	6.86597e-10	0.612319	0.475049	ExNeurons 13
Cltc	6.51932	0.254953	7.06251e-11	7.8025e-10	0.321739	0.226439	ExNeurons 13
Eif5b	6.51389	0.250696	7.323e-11	8.07994e-10	0.343478	0.245372	ExNeurons 13
Copg2	6.513	0.26795	7.36654e-11	8.12233e-10	0.34529	0.24654	ExNeurons 13
Armc8	6.50919	0.301694	7.55577e-11	8.3226e-10	0.280797	0.19039	ExNeurons 13
Mark1	6.50883	0.254252	7.57366e-11	8.33875e-10	0.35	0.251186	ExNeurons 13
Zfp451	6.5038	0.324636	7.83165e-11	8.61548e-10	0.252899	0.16568	ExNeurons 13
Dlg1	6.50108	0.304432	7.9744e-11	8.76507e-10	0.673188	0.520065	ExNeurons 13
5330438D12Rik	6.49514	0.300378	8.29568e-11	9.10275e-10	0.731884	0.592186	ExNeurons 13
Tet3	6.49458	0.262093	8.32628e-11	9.13246e-10	0.33913	0.241653	ExNeurons 13
Snx14	6.47955	0.323981	9.19945e-11	1.00731e-09	0.26558	0.177993	ExNeurons 13
Babam2	6.46996	0.285276	9.80264e-11	1.07109e-09	0.328986	0.234503	ExNeurons 13
Nova2	6.46363	0.313754	1.02221e-10	1.11551e-09	0.288768	0.198852	ExNeurons 13
Ergic1	6.44832	0.348034	1.13097e-10	1.23057e-09	0.26087	0.175285	ExNeurons 13
Dctn4	6.43402	0.299689	1.24272e-10	1.3482e-09	0.294565	0.204545	ExNeurons 13
Ppp2r2a	6.42552	0.272239	1.31423e-10	1.42339e-09	0.288406	0.197082	ExNeurons 13
Fam13b	6.42072	0.292766	1.35634e-10	1.46777e-09	0.31413	0.221287	ExNeurons 13
Memo1	6.41879	0.295318	1.37365e-10	1.48527e-09	0.284783	0.195253	ExNeurons 13
Esco1	6.41435	0.268388	1.41421e-10	1.52848e-09	0.343478	0.247743	ExNeurons 13
Cul9	6.41129	0.347196	1.44289e-10	1.55818e-09	0.252899	0.16704	ExNeurons 13
St6galnac5	6.41105	0.308604	1.44521e-10	1.56003e-09	0.476812	0.389398	ExNeurons 13
Tbc1d23	6.39808	0.331224	1.57341e-10	1.69629e-09	0.274638	0.187646	ExNeurons 13
Ttc4	6.38621	0.330153	1.70051e-10	1.82876e-09	0.27029	0.184312	ExNeurons 13
Klhl29	6.37861	0.297869	1.78698e-10	1.91777e-09	0.663043	0.521822	ExNeurons 13
Stx6	6.37738	0.358809	1.80144e-10	1.93248e-09	0.251449	0.166931	ExNeurons 13
Sarnp	6.37621	0.321305	1.81528e-10	1.94572e-09	0.263406	0.177981	ExNeurons 13
Fbxw11	6.36875	0.314334	1.90577e-10	2.04018e-09	0.278261	0.191136	ExNeurons 13
Setx	6.36773	0.325434	1.91852e-10	2.05213e-09	0.276449	0.189584	ExNeurons 13
Kcmf1	6.36604	0.31567	1.93977e-10	2.074e-09	0.280435	0.192834	ExNeurons 13
Sppl3	6.36225	0.262159	1.98825e-10	2.12233e-09	0.324638	0.230447	ExNeurons 13
Ncoa5	6.3522	0.287984	2.12263e-10	2.25832e-09	0.28587	0.196926	ExNeurons 13
Flnb	6.35167	0.250796	2.12984e-10	2.26413e-09	0.35	0.251799	ExNeurons 13
Pacrg	6.34468	0.311416	2.22892e-10	2.3685e-09	0.301087	0.212633	ExNeurons 13
Tent2	6.34382	0.282963	2.24132e-10	2.38069e-09	0.273551	0.185419	ExNeurons 13
Bend6	6.33146	0.285696	2.42847e-10	2.56999e-09	0.281884	0.194254	ExNeurons 13
Rps6kc1	6.3311	0.320427	2.43416e-10	2.57496e-09	0.268841	0.181941	ExNeurons 13
Virma	6.32308	0.330582	2.56402e-10	2.71012e-09	0.268478	0.183277	ExNeurons 13
Tbl1x	6.32073	0.330024	2.60338e-10	2.7491e-09	0.266667	0.181808	ExNeurons 13
Ints10	6.31156	0.289877	2.76228e-10	2.90544e-09	0.277899	0.191124	ExNeurons 13
Srcap	6.302	0.297917	2.93837e-10	3.08314e-09	0.286232	0.198166	ExNeurons 13
Mier1	6.29284	0.2824	3.11702e-10	3.26663e-09	0.276449	0.188705	ExNeurons 13
Mir99ahg	6.29246	0.297573	3.12465e-10	3.27329e-09	0.711232	0.552454	ExNeurons 13
4632427E13Rik	6.27102	0.350087	3.587e-10	3.74552e-09	0.262319	0.178896	ExNeurons 13
Zfp799	6.26432	0.311409	3.74462e-10	3.90696e-09	0.270652	0.185684	ExNeurons 13
Wapl	6.2299	0.266588	4.66746e-10	4.83087e-09	0.297464	0.207349	ExNeurons 13
Smarcc1	6.22759	0.282082	4.73667e-10	4.89663e-09	0.297101	0.209672	ExNeurons 13
Clint1	6.21955	0.272484	4.98583e-10	5.14394e-09	0.281884	0.193508	ExNeurons 13
Emc10	6.18271	0.270909	6.30095e-10	6.45193e-09	0.265942	0.18117	ExNeurons 13
Syngap1	6.15398	0.338176	7.55626e-10	7.69171e-09	0.263043	0.181231	ExNeurons 13
Gphn	6.13642	0.338154	8.44043e-10	8.54804e-09	0.80471	0.656027	ExNeurons 13
Nol4l	6.1314	0.251537	8.71108e-10	8.81524e-09	0.313768	0.223297	ExNeurons 13
Ube2v2	6.12444	0.314004	9.10006e-10	9.20168e-09	0.250725	0.169772	ExNeurons 13
Snx3	6.11854	0.271661	9.4439e-10	9.54191e-09	0.269203	0.184938	ExNeurons 13
Phf12	6.0944	0.297853	1.09847e-09	1.10256e-08	0.26558	0.182133	ExNeurons 13
Tnrc6c	6.078	0.314356	1.21691e-09	1.21672e-08	0.759058	0.601911	ExNeurons 13
Ube2h	6.07236	0.254554	1.26042e-09	1.25925e-08	0.306884	0.218339	ExNeurons 13
Nipa1	6.06414	0.278263	1.32665e-09	1.32389e-08	0.275725	0.191847	ExNeurons 13
Timm23	6.06405	0.266685	1.32739e-09	1.32412e-08	0.264855	0.180773	ExNeurons 13
Sdha	6.05833	0.282546	1.37538e-09	1.37041e-08	0.264855	0.182627	ExNeurons 13
Strn4	6.05205	0.272715	1.43017e-09	1.42226e-08	0.302536	0.215919	ExNeurons 13
Usp7	6.01653	0.313713	1.78196e-09	1.7586e-08	0.252174	0.171072	ExNeurons 13
Gm16105	6.00986	0.300706	1.85689e-09	1.82628e-08	0.275725	0.192557	ExNeurons 13
Slc38a9	6.00947	0.250782	1.86135e-09	1.82998e-08	0.327174	0.237897	ExNeurons 13
Xrcc4	6.00702	0.327297	1.88962e-09	1.85636e-08	0.252536	0.172083	ExNeurons 13
Samd12	5.99796	0.365892	1.99811e-09	1.957e-08	0.803986	0.644231	ExNeurons 13
Zmym2	5.99125	0.253261	2.0824e-09	2.0357e-08	0.305435	0.218254	ExNeurons 13
Nsun2	5.97452	0.288313	2.30767e-09	2.25082e-08	0.276812	0.194194	ExNeurons 13
Brinp1	5.97043	0.353382	2.36631e-09	2.30369e-08	0.814855	0.666065	ExNeurons 13
Zcchc7	5.96185	0.305062	2.49402e-09	2.42073e-08	0.744203	0.591488	ExNeurons 13
Myt1l	5.95185	0.382451	2.65136e-09	2.56384e-08	0.867391	0.719133	ExNeurons 13
Lrrfip2	5.94999	0.262636	2.68151e-09	2.59203e-08	0.280435	0.195951	ExNeurons 13
Psma1	5.93267	0.276709	2.98039e-09	2.87449e-08	0.257609	0.176223	ExNeurons 13
Rbms3	5.92527	0.265383	3.11783e-09	3.00034e-08	0.25942	0.178318	ExNeurons 13
AW554918	5.90439	0.253762	3.5395e-09	3.386e-08	0.3	0.214078	ExNeurons 13
Cadm1	5.89773	0.290076	3.68532e-09	3.52289e-08	0.750725	0.646385	ExNeurons 13
Med15	5.89506	0.306781	3.74534e-09	3.57498e-08	0.257971	0.178559	ExNeurons 13
3110082I17Rik	5.89359	0.298687	3.77902e-09	3.60448e-08	0.251812	0.171577	ExNeurons 13
Cnksr2	5.88312	0.340945	4.02605e-09	3.83304e-08	0.806522	0.674575	ExNeurons 13
Cdc42bpa	5.82605	0.275942	5.67546e-09	5.34443e-08	0.688406	0.541525	ExNeurons 13
Smarcc2	5.82564	0.27548	5.68952e-09	5.35572e-08	0.276449	0.195686	ExNeurons 13
Auh	5.80066	0.281307	6.60533e-09	6.15874e-08	0.259058	0.180015	ExNeurons 13
Bmpr1a	5.79054	0.275656	7.01611e-09	6.51917e-08	0.258696	0.178956	ExNeurons 13
Smchd1	5.7866	0.253586	7.18263e-09	6.6633e-08	0.277174	0.194687	ExNeurons 13
Cacna1a	5.77667	0.415757	7.61954e-09	7.04698e-08	0.902174	0.748911	ExNeurons 13
Rprd2	5.75904	0.263935	8.45942e-09	7.7876e-08	0.268841	0.188633	ExNeurons 13
Gm6994	5.74836	0.269859	9.01146e-09	8.27227e-08	0.29529	0.21362	ExNeurons 13
Armh3	5.73978	0.253191	9.48e-09	8.69005e-08	0.288043	0.206471	ExNeurons 13
Smc5	5.73614	0.275954	9.68567e-09	8.87231e-08	0.259058	0.18022	ExNeurons 13
Grk3	5.71688	0.275339	1.08496e-08	9.87916e-08	0.273913	0.194759	ExNeurons 13
Sipa1l1	5.63811	0.311214	1.71922e-08	1.53098e-07	0.744203	0.585951	ExNeurons 13
Rabgap1l	5.60115	0.290464	2.12935e-08	1.87429e-07	0.723913	0.57625	ExNeurons 13
Sh3glb2	5.57495	0.27524	2.47597e-08	2.16833e-07	0.253261	0.177415	ExNeurons 13
Lhfp	5.55718	0.293661	2.74169e-08	2.39376e-07	0.25471	0.179245	ExNeurons 13
Celf2	5.4159	0.262859	6.09824e-08	5.1591e-07	0.98587	0.947678	ExNeurons 13
Cab39l	5.4108	0.264365	6.27442e-08	5.29949e-07	0.252536	0.178149	ExNeurons 13
Trim46	5.40591	0.257203	6.44815e-08	5.43913e-07	0.257609	0.183662	ExNeurons 13
Mdga2	5.31916	0.380415	1.04247e-07	8.63313e-07	0.930797	0.81351	ExNeurons 13
Dgkb	5.17992	0.293318	2.21977e-07	1.78132e-06	0.750725	0.544907	ExNeurons 13
Nbea	5.01261	0.36487	5.36958e-07	4.15697e-06	0.881522	0.745625	ExNeurons 13
Prpf4b	4.80009	0.265556	1.58595e-06	1.17175e-05	0.748913	0.597001	ExNeurons 13
Il1rapl1	4.76591	0.350275	1.88002e-06	1.37489e-05	0.927174	0.828073	ExNeurons 13
Atxn1	4.51983	0.339865	6.18896e-06	4.30138e-05	0.844203	0.696264	ExNeurons 13
Foxp1	4.35108	0.263357	1.35469e-05	9.01827e-05	0.760145	0.609867	ExNeurons 13
Pde4b	4.34204	0.26981	1.41168e-05	9.38075e-05	0.747826	0.609675	ExNeurons 13
Csmd1	4.32981	0.355771	1.49235e-05	9.87377e-05	0.979348	0.915638	ExNeurons 13
Stxbp5l	4.12692	0.282581	3.67647e-05	0.000232493	0.786957	0.644111	ExNeurons 13
Luc7l2	4.12432	0.263135	3.71828e-05	0.000234793	0.813043	0.660143	ExNeurons 13
Atp2b2	3.88089	0.286707	0.000104074	0.000619564	0.823188	0.682242	ExNeurons 13
Cacna1d	3.20727	0.263973	0.00134003	0.00675386	0.797464	0.641077	ExNeurons 13
Rgs7	2.93811	0.282107	0.00330222	0.0155509	0.819928	0.67378	ExNeurons 13
Dgki	2.92765	0.256058	0.00341536	0.0160399	0.798551	0.660889	ExNeurons 13
Adgrb3	2.5845	0.277631	0.00975195	0.0418975	0.948913	0.871212	ExNeurons 13
Epha6	85.097	2.94642	0	0	0.890324	0.557324	ExNeurons 14
Gria1	84.2882	2.20811	0	0	0.939547	0.712145	ExNeurons 14
Cacnb2	74.8442	2.4484	0	0	0.840726	0.538851	ExNeurons 14
Zbtb20	74.1111	3.17683	0	0	0.801984	0.329805	ExNeurons 14
Ryr3	73.346	2.66746	0	0	0.807973	0.367607	ExNeurons 14
Pigk	72.0642	2.44351	0	0	0.848774	0.469459	ExNeurons 14
Shisa6	71.7717	3.36973	0	0	0.711398	0.176449	ExNeurons 14
Lsamp	70.1324	1.59061	0	0	0.970429	0.89816	ExNeurons 14
Nr3c2	69.5295	2.58008	0	0	0.779337	0.355271	ExNeurons 14
Gm12296	67.2375	3.58102	0	0	0.643833	0.115008	ExNeurons 14
Gm10848	65.6932	3.46301	0	0	0.632042	0.124436	ExNeurons 14
Dock4	65.0042	2.04119	0	0	0.812465	0.513162	ExNeurons 14
St6galnac5	63.9996	2.31284	0	0	0.773723	0.366887	ExNeurons 14
Galntl6	62.9639	2.86214	0	0	0.749392	0.368116	ExNeurons 14
Galnt17	61.4612	2.1898	0	0	0.760996	0.403794	ExNeurons 14
Cpne7	59.9958	3.47288	0	0	0.575894	0.10656	ExNeurons 14
Cntnap5c	59.4114	3.43987	0	0	0.573835	0.112411	ExNeurons 14
Cntnap2	57.5266	1.46581	0	0	0.901366	0.782693	ExNeurons 14
Dgkg	57.4515	2.2299	0	0	0.697548	0.302737	ExNeurons 14
Grin2a	55.8182	1.14373	0	0	0.915216	0.823712	ExNeurons 14
Nkain3	55.5408	2.57348	0	0	0.628112	0.200785	ExNeurons 14
Gm13269	55.3471	2.3542	0	0	0.644956	0.254239	ExNeurons 14
Gm20754	52.7849	2.11083	0	0	0.67565	0.296563	ExNeurons 14
Kcnn2	52.7234	1.89275	0	0	0.721318	0.373483	ExNeurons 14
Msra	52.6617	1.57936	0	0	0.784765	0.523882	ExNeurons 14
Nebl	52.0469	1.65867	0	0	0.760621	0.464453	ExNeurons 14
Tcf4	51.687	1.20619	0	0	0.876848	0.740556	ExNeurons 14
Iqgap2	49.8956	2.1385	0	0	0.618192	0.262289	ExNeurons 14
4930509J09Rik	49.8476	2.27009	0	0	0.594423	0.205369	ExNeurons 14
Slit3	49.5157	1.45677	0	0	0.847464	0.610753	ExNeurons 14
Slc24a3	49.2488	1.97089	0	0	0.647202	0.278811	ExNeurons 14
Slc8a1	48.9356	1.27802	0	0	0.872918	0.698319	ExNeurons 14
Dock9	48.8572	1.79311	0	0	0.663672	0.330973	ExNeurons 14
Grm5	48.0142	0.954027	0	0	0.927756	0.842222	ExNeurons 14
Tenm2	47.9501	1.15289	0	0	0.932996	0.846184	ExNeurons 14
Rbfox1	47.3308	0.954694	0	0	0.97099	0.906682	ExNeurons 14
Opcml	47.0101	0.951078	0	0	0.946846	0.880657	ExNeurons 14
Zeb2	46.8293	1.43607	0	0	0.759311	0.544143	ExNeurons 14
Trpc4	45.925	2.54802	0	0	0.491859	0.128598	ExNeurons 14
Atp2b1	45.0756	1.00813	0	0	0.89912	0.774022	ExNeurons 14
Gm44151	44.9657	1.58245	0	0	0.690249	0.376477	ExNeurons 14
Gm2164	44.8818	2.88925	0	0	0.45817	0.107803	ExNeurons 14
Brd9	44.8799	1.33923	0	0	0.782519	0.541721	ExNeurons 14
Exoc6b	44.1518	1.40244	0	0	0.71589	0.474155	ExNeurons 14
Ppm1e	43.8813	1.27493	0	0	0.765113	0.553112	ExNeurons 14
Dscaml1	43.5578	1.54069	0	0	0.708216	0.394427	ExNeurons 14
Arl15	42.6612	1.38785	0	0	0.723751	0.488491	ExNeurons 14
Dlgap1	42.4249	0.768193	0	0	0.919708	0.862905	ExNeurons 14
Tanc1	42.3857	2.21969	0	0	0.484372	0.141107	ExNeurons 14
Tafa1	41.1135	1.4625	0	0	0.793562	0.57874	ExNeurons 14
Sipa1l3	40.92	2.16261	0	0	0.473891	0.150623	ExNeurons 14
Enox1	40.8893	1.25108	0	0	0.76006	0.544367	ExNeurons 14
Dpp6	40.8392	1.19527	0	0	0.80554	0.593113	ExNeurons 14
Man1a	40.8017	2.3606	0	0	0.463036	0.148834	ExNeurons 14
Cpne6	40.5124	2.06608	0	0	0.486618	0.166511	ExNeurons 14
Raver2	40.2122	2.70875	0	0	0.411941	0.0901378	ExNeurons 14
Hs6st3	40.1247	1.35801	0	0	0.777466	0.596566	ExNeurons 14
Dab1	40.0743	1.02884	0	0	0.866742	0.752494	ExNeurons 14
Prkcg	39.8115	1.54988	0	0	0.592925	0.294103	ExNeurons 14
Magi2	39.4437	0.745429	0	0	0.913157	0.848768	ExNeurons 14
Gabrb3	39.4119	0.887617	0	0	0.872731	0.755227	ExNeurons 14
Gm10754	39.398	2.24742	0	0	0.44825	0.135281	ExNeurons 14
Mir99ahg	39.0442	1.17878	0	0	0.753135	0.544578	ExNeurons 14
Gria2	38.774	0.61301	0	0	0.962942	0.907626	ExNeurons 14
Ksr1	38.5391	2.10947	0	0	0.450122	0.144983	ExNeurons 14
Nrp1	38.4548	1.79379	0	0	0.511323	0.205394	ExNeurons 14
A330015K06Rik	37.901	1.62199	0	0	0.57945	0.304091	ExNeurons 14
Prkag2	37.7536	1.27081	0	0	0.674527	0.431459	ExNeurons 14
Khdrbs3	37.6682	1.14627	1.6452318269169e-310	4.84147e-308	0.759498	0.546889	ExNeurons 14
Pkp2	37.2381	3.08019	1.65429e-303	4.75994e-301	0.356541	0.0540752	ExNeurons 14
Dgkb	37.0516	1.25008	1.69075e-300	4.75909e-298	0.780273	0.536342	ExNeurons 14
Slc44a5	36.9634	2.07336	4.44483e-299	1.2245e-296	0.440202	0.146772	ExNeurons 14
Sema3e	36.6209	2.33479	1.3299e-293	3.62517e-291	0.399588	0.101368	ExNeurons 14
Dok6	36.5222	1.11075	4.92415e-292	1.32829e-289	0.728055	0.534715	ExNeurons 14
Slc24a2	36.2124	1.00032	3.88213e-287	1.03641e-284	0.828748	0.670456	ExNeurons 14
Hcn1	36.0188	1.21916	4.24201e-284	1.12093e-281	0.70466	0.475186	ExNeurons 14
Trpc5	35.969	1.74697	2.55214e-283	6.67578e-281	0.482688	0.201083	ExNeurons 14
Gm49678	35.8503	1.49257	1.82258e-281	4.71976e-279	0.560921	0.293221	ExNeurons 14
Grin2b	35.172	0.655523	5.36921e-271	1.36315e-268	0.927756	0.861725	ExNeurons 14
Arhgap39	34.7522	1.38352	1.28334e-264	3.16508e-262	0.552873	0.303283	ExNeurons 14
Prkca	34.6558	1.17936	3.6526e-263	8.92337e-261	0.701291	0.515336	ExNeurons 14
Sh3rf1	34.5306	1.59297	2.79012e-261	6.75262e-259	0.488302	0.224823	ExNeurons 14
Ust	34.5123	2.19294	5.25407e-261	1.25981e-258	0.388359	0.108536	ExNeurons 14
Pex5l	34.345	1.02134	1.67138e-258	3.97082e-256	0.768108	0.643623	ExNeurons 14
Ror1	34.3435	3.32291	1.7615e-258	4.14689e-256	0.321168	0.0418887	ExNeurons 14
Kcnab1	34.1015	1.3508	7.00129e-255	1.63338e-252	0.5933	0.345669	ExNeurons 14
Gm2115	33.7002	4.43606	5.73864e-249	1.30358e-246	0.291784	0.0176524	ExNeurons 14
Fam189a1	33.4536	1.01885	2.28288e-245	5.05278e-243	0.728804	0.535435	ExNeurons 14
Ppp3ca	33.4387	0.693083	3.75497e-245	8.24056e-243	0.904735	0.826321	ExNeurons 14
Ptprg	33.3881	1.05125	2.03886e-244	4.43684e-242	0.733483	0.540156	ExNeurons 14
Schip1	33.2903	0.994524	5.32775e-243	1.14023e-240	0.851582	0.694332	ExNeurons 14
Dnah9	33.028	2.57986	3.22311e-239	6.84144e-237	0.343253	0.0781997	ExNeurons 14
4930419G24Rik	33.0272	1.19525	3.30127e-239	6.95039e-237	0.650945	0.462913	ExNeurons 14
Camkv	32.7215	1.24425	7.72004e-235	1.58665e-232	0.575332	0.329607	ExNeurons 14
Epha5	32.6789	0.841028	3.1143e-234	6.35024e-232	0.811903	0.706456	ExNeurons 14
Gabra2	32.6235	1.09067	1.9061e-233	3.85628e-231	0.685008	0.459869	ExNeurons 14
9530059O14Rik	32.5673	1.04373	1.19342e-232	2.39571e-230	0.699794	0.491124	ExNeurons 14
Rasgrf1	32.4144	0.983261	1.71976e-230	3.42576e-228	0.726371	0.526342	ExNeurons 14
Trim2	32.2925	1.06858	8.92042e-229	1.75002e-226	0.6618	0.451782	ExNeurons 14
Thsd4	32.0553	2.35576	1.85276e-225	3.58052e-223	0.345499	0.0880259	ExNeurons 14
Kcnd2	31.9859	0.724206	1.71385e-224	3.26337e-222	0.894067	0.825638	ExNeurons 14
4930547E14Rik	31.8426	2.13858	1.66481e-222	3.12406e-220	0.360659	0.104424	ExNeurons 14
Adcy9	31.742	1.19129	4.0988e-221	7.63615e-219	0.575894	0.348203	ExNeurons 14
Arhgap12	31.7155	2.56528	9.48715e-221	1.75485e-218	0.330713	0.0777649	ExNeurons 14
Cttnbp2	31.607	0.823091	2.96281e-219	5.44149e-217	0.80816	0.679437	ExNeurons 14
Thsd7b	31.2834	1.54181	7.86031e-215	1.42343e-212	0.445255	0.181853	ExNeurons 14
Slit1	31.2421	1.53903	2.86093e-214	5.1449e-212	0.448999	0.203133	ExNeurons 14
Eml6	31.2229	0.960429	5.20489e-214	9.29558e-212	0.702976	0.520354	ExNeurons 14
Gpc5	30.7661	2.24612	7.45277e-208	1.3219e-205	0.352985	0.109144	ExNeurons 14
Fam155a	30.7365	0.721251	1.85408e-207	3.2662e-205	0.920457	0.836743	ExNeurons 14
Gm28750	30.7242	1.94052	2.70753e-207	4.73745e-205	0.366835	0.116511	ExNeurons 14
Grip1	30.6676	1.21711	1.54024e-206	2.67691e-204	0.575707	0.362042	ExNeurons 14
Srgap3	30.4608	0.960873	8.6186e-204	1.48792e-201	0.698671	0.496727	ExNeurons 14
Anks1b	30.1063	0.580275	4.01149e-199	6.87957e-197	0.908478	0.846259	ExNeurons 14
Lrrn2	30.0481	1.41587	2.3088e-198	3.90775e-196	0.451619	0.216574	ExNeurons 14
Dcc	29.9924	1.02315	1.23341e-197	2.06066e-195	0.706719	0.548628	ExNeurons 14
Slc35f3	29.3888	1.15364	7.636e-190	1.23589e-187	0.551001	0.325457	ExNeurons 14
Epha4	29.2889	1.02866	1.4363e-188	2.29596e-186	0.613139	0.396725	ExNeurons 14
Tafa5	28.9813	1.30695	1.13287e-184	1.76728e-182	0.471271	0.248338	ExNeurons 14
Susd6	28.9648	1.53841	1.82533e-184	2.83046e-182	0.4067	0.1784	ExNeurons 14
Nfib	28.9044	0.952876	1.0525e-183	1.62236e-181	0.710837	0.498901	ExNeurons 14
Zfp804a	28.7539	1.38132	8.09309e-182	1.23282e-179	0.470148	0.249953	ExNeurons 14
2025-03-01	28.7179	0.895356	2.28268e-181	3.45686e-179	0.734793	0.588194	ExNeurons 14
Ndst4	28.6022	2.40861	6.3053e-180	9.43827e-178	0.309938	0.0795289	ExNeurons 14
Nlgn1	28.5758	0.617545	1.34316e-179	1.999e-177	0.947782	0.885477	ExNeurons 14
Cacng8	28.5678	1.34406	1.6865e-179	2.49563e-177	0.440389	0.210785	ExNeurons 14
Camk2a	28.5297	0.730521	5.01163e-179	7.37393e-177	0.866367	0.737686	ExNeurons 14
Chrd	28.4714	1.72324	2.6487e-178	3.87519e-176	0.369643	0.14102	ExNeurons 14
Pip5k1b	28.3803	1.38677	3.53994e-177	5.15002e-175	0.43178	0.202537	ExNeurons 14
Chrm3	28.2973	0.968385	3.7329e-176	5.3704e-174	0.730676	0.543969	ExNeurons 14
C530008M17Rik	28.2661	1.48881	9.02384e-176	1.29106e-173	0.405765	0.179866	ExNeurons 14
Ndst3	28.2112	1.32185	4.25663e-175	6.05658e-173	0.468838	0.265618	ExNeurons 14
Gm10649	28.0835	2.06692	1.55888e-173	2.20595e-171	0.321168	0.0942248	ExNeurons 14
Wipf3	28.0675	1.24662	2.44247e-173	3.43752e-171	0.467715	0.247009	ExNeurons 14
Runx2	27.5035	1.05416	1.59247e-166	2.20527e-164	0.551188	0.353445	ExNeurons 14
Osbpl6	27.5022	0.933826	1.65362e-166	2.27777e-164	0.623994	0.440502	ExNeurons 14
Runx1t1	27.3954	1.09333	3.10853e-165	4.25918e-163	0.516751	0.299532	ExNeurons 14
Akap13	27.0234	1.69112	7.85632e-161	1.06517e-158	0.351114	0.135256	ExNeurons 14
Plxna4	26.9918	0.855911	1.84282e-160	2.4855e-158	0.693805	0.51505	ExNeurons 14
Mllt3	26.9375	0.961363	7.98364e-160	1.07121e-157	0.586936	0.39685	ExNeurons 14
Egfem1	26.8922	1.06196	2.71276e-159	3.60255e-157	0.60715	0.444291	ExNeurons 14
Rtl4	26.8739	1.15122	4.43974e-159	5.86589e-157	0.496163	0.282886	ExNeurons 14
Gm37459	26.8316	1.15132	1.38341e-158	1.81852e-156	0.507206	0.317383	ExNeurons 14
Cpe	26.6801	0.829954	8.00246e-157	1.03616e-154	0.680142	0.506503	ExNeurons 14
Fry	26.6655	0.800511	1.18291e-156	1.52401e-154	0.706532	0.545311	ExNeurons 14
Htr4	26.4424	1.97929	4.46306e-154	5.72155e-152	0.301329	0.0820383	ExNeurons 14
Lrrc4	26.1416	0.914725	1.2273e-150	1.56562e-148	0.605652	0.425409	ExNeurons 14
Aff3	26.0702	0.868692	7.93926e-150	1.00782e-147	0.641961	0.462279	ExNeurons 14
Epha7	26.0483	1.01939	1.40762e-149	1.77814e-147	0.546697	0.363669	ExNeurons 14
Gm6994	25.9015	1.33531	6.41248e-148	8.02211e-146	0.409133	0.203444	ExNeurons 14
Sgcd	25.8038	0.987945	8.03143e-147	9.95129e-145	0.593674	0.374837	ExNeurons 14
Pde1a	25.732	0.860346	5.12076e-146	6.2847e-144	0.765113	0.573485	ExNeurons 14
Ptk2b	25.712	0.943951	8.58033e-146	1.04809e-143	0.553996	0.358775	ExNeurons 14
Rnf182	25.6326	2.64024	6.6119e-145	8.03858e-143	0.257346	0.0487087	ExNeurons 14
Frmpd4	25.5515	0.74333	5.2781e-144	6.387e-142	0.815647	0.717239	ExNeurons 14
Arhgef28	25.3687	1.65993	5.59449e-142	6.73837e-140	0.32959	0.124014	ExNeurons 14
Zfp608	25.3323	1.44304	1.40666e-141	1.68642e-139	0.356916	0.148449	ExNeurons 14
Arhgef25	25.3134	1.1705	2.27529e-141	2.71525e-139	0.439453	0.239742	ExNeurons 14
Specc1	25.2567	0.898	9.55634e-141	1.13e-138	0.578701	0.399135	ExNeurons 14
Wscd2	25.2178	1.37065	2.55365e-140	3.00587e-138	0.37769	0.176015	ExNeurons 14
Focad	25.2156	0.982594	2.69948e-140	3.16315e-138	0.518622	0.324551	ExNeurons 14
Samd5	25.0949	1.61636	5.66073e-139	6.54421e-137	0.333708	0.130014	ExNeurons 14
Parp8	25.0817	1.53635	7.8712e-139	9.05923e-137	0.347558	0.148809	ExNeurons 14
Meg3	25.0503	0.290203	1.73226e-138	1.97615e-136	0.999439	0.993913	ExNeurons 14
1500035N22Rik	24.9713	1.36097	1.25439e-137	1.4185e-135	0.378813	0.177108	ExNeurons 14
Ppp4r4	24.7697	1.61034	1.903e-135	2.13334e-133	0.326783	0.127082	ExNeurons 14
Zdhhc14	24.6382	0.873209	4.92766e-134	5.50029e-132	0.578888	0.390551	ExNeurons 14
AC163685.1	24.5975	2.22224	1.345e-133	1.49485e-131	0.270447	0.0715164	ExNeurons 14
Luzp2	24.5105	1.45761	1.14186e-132	1.26365e-130	0.366835	0.17117	ExNeurons 14
Bcl11b	24.4363	1.10975	7.03473e-132	7.75197e-130	0.440015	0.239767	ExNeurons 14
Garem1	24.3215	1.25763	1.16123e-130	1.27035e-128	0.392102	0.199344	ExNeurons 14
Cacna2d3	24.317	0.817896	1.2956e-130	1.4097e-128	0.798802	0.611101	ExNeurons 14
Unc5c	24.307	0.900837	1.6544e-130	1.79257e-128	0.630357	0.482627	ExNeurons 14
Gabra5	24.2863	1.45451	2.73383e-130	2.9498e-128	0.341381	0.143952	ExNeurons 14
Galnt16	23.9781	1.33526	4.70788e-127	4.99653e-125	0.35729	0.160797	ExNeurons 14
Zfp462	23.974	1.16773	5.19495e-127	5.49095e-125	0.413438	0.224934	ExNeurons 14
Mgat4c	23.8607	0.952877	7.84051e-126	8.25358e-124	0.590679	0.425682	ExNeurons 14
4921539H07Rik	23.8138	2.4751	2.40493e-125	2.51121e-123	0.262025	0.0758519	ExNeurons 14
Rnf112	23.7646	0.923954	7.7596e-125	8.06999e-123	0.524986	0.341209	ExNeurons 14
Nell2	23.76	0.694871	8.65445e-125	8.96463e-123	0.748643	0.604504	ExNeurons 14
Ntrk3	23.6904	0.732298	4.52712e-124	4.67069e-122	0.766423	0.603188	ExNeurons 14
A530046M15Rik	23.6064	1.53508	3.31273e-123	3.39077e-121	0.323975	0.132958	ExNeurons 14
Cyfip1	23.5251	1.11272	2.26082e-122	2.30497e-120	0.413064	0.224276	ExNeurons 14
Gm49003	23.1057	1.15862	4.05854e-118	4.02682e-116	0.399588	0.213729	ExNeurons 14
Son	22.9918	0.642733	5.62795e-117	5.56265e-115	0.785888	0.641797	ExNeurons 14
Prkg1	22.9614	0.729411	1.1348e-116	1.11737e-114	0.761183	0.619511	ExNeurons 14
Gse1	22.9298	0.903859	2.34655e-116	2.30175e-114	0.514879	0.344799	ExNeurons 14
Gm48749	22.9237	1.71639	2.69817e-116	2.63667e-114	0.288789	0.101393	ExNeurons 14
4933413L06Rik	22.8445	1.30461	1.65574e-115	1.60588e-113	0.363092	0.18194	ExNeurons 14
Enah	22.8295	0.82623	2.33501e-115	2.25625e-113	0.55044	0.373545	ExNeurons 14
Large1	22.7156	0.640837	3.14164e-114	3.02438e-112	0.799364	0.683425	ExNeurons 14
Sphkap	22.7002	0.827156	4.46075e-114	4.27836e-112	0.565787	0.403955	ExNeurons 14
Camk2b	22.5528	0.807022	1.2614e-112	1.19216e-110	0.557178	0.383458	ExNeurons 14
Zswim6	22.5189	0.949997	2.7081e-112	2.55015e-110	0.458357	0.279494	ExNeurons 14
Cnksr2	22.4715	0.60867	7.88349e-112	7.37006e-110	0.774846	0.672443	ExNeurons 14
Prkce	22.4611	0.635919	9.96393e-112	9.28151e-110	0.795059	0.672592	ExNeurons 14
Nrxn3	22.398	0.445323	4.11801e-111	3.82223e-109	0.939734	0.907564	ExNeurons 14
Cpne8	22.2382	1.34556	1.46641e-109	1.35139e-107	0.337825	0.161766	ExNeurons 14
Zfp385b	22	0.744768	2.88007e-107	2.62614e-105	0.649822	0.481348	ExNeurons 14
Gabrb1	21.7965	0.62246	2.50718e-105	2.27014e-103	0.791316	0.684182	ExNeurons 14
Tbc1d1	21.7509	1.36385	6.77151e-105	6.10993e-103	0.326408	0.154089	ExNeurons 14
Nell1	21.6937	0.891998	2.35516e-104	2.11036e-102	0.487179	0.30255	ExNeurons 14
Clstn2	21.6461	0.712847	6.61328e-104	5.90543e-102	0.710649	0.580852	ExNeurons 14
Rere	21.633	0.61006	8.78151e-104	7.81464e-102	0.730863	0.607113	ExNeurons 14
Tmem200a	21.5988	1.43359	1.84504e-103	1.63627e-101	0.303575	0.128176	ExNeurons 14
Crim1	21.5915	1.29604	2.15882e-103	1.90801e-101	0.327719	0.152076	ExNeurons 14
Cadps2	21.521	0.8622	9.90689e-103	8.72615e-101	0.512446	0.344265	ExNeurons 14
Itga8	21.4353	1.15151	6.25955e-102	5.49482e-100	0.361407	0.186661	ExNeurons 14
Nos1ap	21.4233	0.697349	8.10518e-102	7.09094e-100	0.659555	0.491981	ExNeurons 14
Hs3st4	21.4107	0.8273	1.06289e-101	9.26757e-100	0.613513	0.426987	ExNeurons 14
Slc4a7	21.3987	1.36809	1.37523e-101	1.19106e-99	0.305634	0.129828	ExNeurons 14
Caln1	21.3387	0.739352	4.96034e-101	4.26754e-99	0.613513	0.447409	ExNeurons 14
Klhl2	21.1989	0.830859	9.77436e-100	8.35369e-98	0.500468	0.339085	ExNeurons 14
Gm28376	21.0776	0.701224	1.27659e-98	1.08746e-96	0.661239	0.500267	ExNeurons 14
5730522E02Rik	21.0377	0.679208	2.9633e-98	2.51598e-96	0.677148	0.544851	ExNeurons 14
Map4k3	20.9177	0.826402	3.69332e-97	3.09522e-95	0.491859	0.334079	ExNeurons 14
Peak1	20.8444	1.13197	1.71503e-96	1.42806e-94	0.352424	0.184785	ExNeurons 14
Cacna1e	20.7906	0.586376	5.25981e-96	4.36564e-94	0.805914	0.687338	ExNeurons 14
Ap2b1	20.7038	0.803013	3.20126e-95	2.63174e-93	0.493917	0.329855	ExNeurons 14
Kcnc2	20.6828	0.824692	4.94544e-95	4.05276e-93	0.51151	0.348861	ExNeurons 14
Sh3bp5	20.5342	1.18523	1.06553e-93	8.62284e-92	0.3309	0.163629	ExNeurons 14
Arid1b	20.5226	0.697504	1.35221e-93	1.09086e-91	0.587685	0.439273	ExNeurons 14
Galnt18	20.5114	0.722589	1.70497e-93	1.37117e-91	0.585252	0.434055	ExNeurons 14
Traip	20.3871	1.64794	2.17759e-92	1.74046e-90	0.254164	0.0862744	ExNeurons 14
Reps2	20.3269	0.765869	7.44117e-92	5.91093e-90	0.51881	0.366079	ExNeurons 14
Snd1	20.3136	0.88562	9.75113e-92	7.72218e-90	0.436833	0.279519	ExNeurons 14
Ank3	20.3098	0.441576	1.05272e-91	8.31137e-90	0.889388	0.827489	ExNeurons 14
Lpp	20.2711	1.59189	2.31226e-91	1.82001e-89	0.262025	0.0968459	ExNeurons 14
Nfia	20.1783	0.817	1.51897e-90	1.19198e-88	0.455549	0.275159	ExNeurons 14
Gm36975	20.178	0.653853	1.52711e-90	1.19475e-88	0.6691	0.549261	ExNeurons 14
Chst11	20.1748	1.3123	1.63066e-90	1.27191e-88	0.298896	0.133977	ExNeurons 14
Cdh8	20.0499	0.728755	2.02307e-89	1.56386e-87	0.564664	0.390154	ExNeurons 14
Fam13c	20.0182	0.996445	3.82609e-89	2.94007e-87	0.374696	0.213319	ExNeurons 14
Pkp4	19.9726	0.793531	9.54165e-89	7.31037e-87	0.474265	0.313569	ExNeurons 14
Cdh11	19.9403	0.68491	1.82118e-88	1.39119e-86	0.596107	0.436316	ExNeurons 14
Pakap	19.9244	0.815841	2.49877e-88	1.90318e-86	0.461164	0.301196	ExNeurons 14
Wasf1	19.8219	0.753452	1.9284e-87	1.45168e-85	0.498409	0.342799	ExNeurons 14
Smpd3	19.773	0.841286	5.08633e-87	3.79584e-85	0.427475	0.263121	ExNeurons 14
Chrna7	19.7714	1.53944	5.24502e-87	3.90301e-85	0.262399	0.101417	ExNeurons 14
Rab3c	19.6914	0.804346	2.55417e-86	1.88979e-84	0.456298	0.292737	ExNeurons 14
Adgrb3	19.5089	0.38601	9.2191e-85	6.744e-83	0.916526	0.870868	ExNeurons 14
Acap2	19.4871	0.635841	1.41248e-84	1.03035e-82	0.608834	0.460354	ExNeurons 14
Rapgef2	19.4865	0.665091	1.4286e-84	1.03919e-82	0.588433	0.455422	ExNeurons 14
Gm48678	19.3531	0.650732	1.91953e-83	1.3885e-81	0.609395	0.460652	ExNeurons 14
Zbtb16	19.3369	0.782764	2.62779e-83	1.89552e-81	0.46734	0.304985	ExNeurons 14
Lmo7	19.2825	0.85887	7.54147e-83	5.4098e-81	0.412128	0.253208	ExNeurons 14
A430090L17Rik	19.2154	1.51678	2.75015e-82	1.96735e-80	0.260341	0.104498	ExNeurons 14
Syn2	19.1284	0.583993	1.46424e-81	1.03601e-79	0.688564	0.563175	ExNeurons 14
Ppfia2	19.035	0.558651	8.74585e-81	6.13774e-79	0.776156	0.653511	ExNeurons 14
Dpyd	18.9659	0.967653	3.26445e-80	2.27248e-78	0.363279	0.203506	ExNeurons 14
Stum	18.9039	1.29017	1.05892e-79	7.35169e-78	0.277934	0.122598	ExNeurons 14
Ube3a	18.8937	0.528349	1.28406e-79	8.89094e-78	0.886393	0.792507	ExNeurons 14
Sik3	18.8468	0.708563	3.12105e-79	2.15528e-77	0.51151	0.370029	ExNeurons 14
Tead1	18.7796	1.55679	1.10825e-78	7.63277e-77	0.252293	0.100647	ExNeurons 14
Dclk2	18.7636	1.13626	1.49928e-78	1.02985e-76	0.307505	0.154151	ExNeurons 14
Dkk3	18.7535	0.861727	1.8143e-78	1.24294e-76	0.388359	0.230748	ExNeurons 14
Kcnab2	18.7241	1.20026	3.1504e-78	2.15258e-76	0.294404	0.142101	ExNeurons 14
Cog5	18.7127	0.802329	3.89924e-78	2.65723e-76	0.424668	0.271357	ExNeurons 14
Dmd	18.6777	0.480711	7.52341e-78	5.10016e-76	0.8207	0.751624	ExNeurons 14
Gm48091	18.6758	0.713833	7.79694e-78	5.27179e-76	0.521617	0.380564	ExNeurons 14
Etv1	18.6685	1.29614	8.93442e-78	6.02515e-76	0.276249	0.123368	ExNeurons 14
Flnb	18.6553	0.850452	1.14273e-77	7.68626e-76	0.397717	0.245481	ExNeurons 14
Gsdme	18.6178	0.822363	2.30507e-77	1.54243e-75	0.42785	0.274314	ExNeurons 14
Mical2	18.5114	0.579469	1.67042e-76	1.10632e-74	0.711398	0.562467	ExNeurons 14
Nbea	18.5027	0.487501	1.96441e-76	1.29441e-74	0.835486	0.74432	ExNeurons 14
Kcnj6	18.329	0.594178	4.85904e-75	3.16951e-73	0.625304	0.486702	ExNeurons 14
Lrrc7	18.311	0.448971	6.76676e-75	4.40282e-73	0.894441	0.822606	ExNeurons 14
Ube2e2	18.2932	0.480711	9.38061e-75	6.073e-73	0.80685	0.72391	ExNeurons 14
Grik4	18.2616	1.0641	1.67176e-74	1.0796e-72	0.404642	0.297221	ExNeurons 14
Gm43376	18.0762	0.681763	4.91078e-73	3.13999e-71	0.517125	0.371321	ExNeurons 14
Nsf	17.9183	0.5577	8.49196e-72	5.3899e-70	0.656934	0.517348	ExNeurons 14
Grik2	17.8425	0.506255	3.30486e-71	2.0823e-69	0.781396	0.68899	ExNeurons 14
2900026A02Rik	17.8324	1.05011	3.96172e-71	2.48409e-69	0.310313	0.164101	ExNeurons 14
Prkn	17.7787	0.558568	1.03371e-70	6.45032e-69	0.701666	0.566852	ExNeurons 14
Lmo3	17.7077	0.883436	3.65422e-70	2.27475e-68	0.352985	0.20368	ExNeurons 14
Ano4	17.6994	0.78384	4.23945e-70	2.62643e-68	0.412877	0.264923	ExNeurons 14
4430402I18Rik	17.6594	0.874447	8.6127e-70	5.31035e-68	0.363466	0.21727	ExNeurons 14
Dnajc1	17.5103	0.588998	1.19652e-68	7.30781e-67	0.594048	0.461782	ExNeurons 14
Lncpint	17.4576	0.507662	3.01199e-68	1.82666e-66	0.749392	0.638418	ExNeurons 14
Rapgef6	17.4497	0.641617	3.45998e-68	2.09345e-66	0.50234	0.359172	ExNeurons 14
Lrtm1	17.4031	0.789521	7.81229e-68	4.71578e-66	0.393412	0.244736	ExNeurons 14
Cul4a	17.3548	0.908067	1.81355e-67	1.09218e-65	0.345499	0.203121	ExNeurons 14
Ncoa1	17.335	0.606077	2.56176e-67	1.5392e-65	0.543141	0.406738	ExNeurons 14
Ripor2	17.3302	0.868773	2.78126e-67	1.66721e-65	0.362156	0.220947	ExNeurons 14
St6galnac3	17.3176	0.749063	3.46609e-67	2.06815e-65	0.468651	0.338128	ExNeurons 14
Plekhg5	17.3081	0.788464	4.08355e-67	2.43098e-65	0.39023	0.246264	ExNeurons 14
Ralyl	17.2402	0.516177	1.32465e-66	7.8677e-65	0.873479	0.780681	ExNeurons 14
Shank1	17.2385	0.650739	1.36594e-66	8.09436e-65	0.493169	0.352091	ExNeurons 14
Sort1	17.0234	0.664966	5.50771e-65	3.24892e-63	0.467528	0.330849	ExNeurons 14
Gnaq	16.9829	0.572186	1.09827e-64	6.42003e-63	0.582819	0.453186	ExNeurons 14
Upp2	16.9366	0.604779	2.41748e-64	1.40998e-62	0.547632	0.418962	ExNeurons 14
Prkcb	16.9333	0.496875	2.55722e-64	1.48813e-62	0.773161	0.66566	ExNeurons 14
Rasgrp1	16.8552	0.692285	9.61288e-64	5.58151e-62	0.425604	0.285879	ExNeurons 14
Synj1	16.8196	0.684578	1.75439e-63	1.01637e-61	0.430657	0.289904	ExNeurons 14
Snrpn	16.7913	0.797729	2.82803e-63	1.62383e-61	0.362718	0.221879	ExNeurons 14
Ociad2	16.7295	0.777447	7.98546e-63	4.56494e-61	0.368332	0.228115	ExNeurons 14
Camkmt	16.6511	0.701383	2.9733e-62	1.69596e-60	0.43178	0.296302	ExNeurons 14
Gm11099	16.6077	1.06996	6.12693e-62	3.4871e-60	0.28411	0.146884	ExNeurons 14
Abl2	16.6066	0.795583	6.24362e-62	3.54572e-60	0.364964	0.228922	ExNeurons 14
Inhba	16.5795	1.00367	9.80279e-62	5.55477e-60	0.287666	0.148784	ExNeurons 14
Acp1	16.528	0.584734	2.30562e-61	1.30363e-59	0.546884	0.408887	ExNeurons 14
Miat	16.4826	0.558763	4.89329e-61	2.76071e-59	0.572712	0.436713	ExNeurons 14
Bcl11a	16.4163	0.550898	1.46328e-60	8.21978e-59	0.605091	0.469906	ExNeurons 14
Chl1	16.4071	0.664875	1.70053e-60	9.5318e-59	0.457047	0.328203	ExNeurons 14
Ccdc148	16.3658	0.832834	3.35618e-60	1.87309e-58	0.34606	0.212375	ExNeurons 14
Nav1	16.3358	0.664941	5.48703e-60	3.05574e-58	0.422796	0.279643	ExNeurons 14
Stim2	16.2881	0.834524	1.1983e-59	6.65903e-58	0.34475	0.210835	ExNeurons 14
Immp2l	16.267	0.610052	1.6913e-59	9.37858e-58	0.512633	0.381085	ExNeurons 14
Xkr4	16.2416	0.478385	2.56234e-59	1.41783e-57	0.776343	0.681723	ExNeurons 14
Tnrc6c	16.1838	0.483276	6.56571e-59	3.60989e-57	0.723751	0.599212	ExNeurons 14
Ccser1	16.1632	0.452753	9.16185e-59	5.0266e-57	0.805727	0.723077	ExNeurons 14
Nsmf	16.1138	1.01602	2.03922e-58	1.11644e-56	0.277372	0.142846	ExNeurons 14
Nf2	16.1047	1.1758	2.36395e-58	1.28878e-56	0.252854	0.121356	ExNeurons 14
Galnt1	16.0246	0.687957	8.60146e-58	4.63084e-56	0.41793	0.286153	ExNeurons 14
Nnat	15.9724	0.729771	1.99059e-57	1.06947e-55	0.394909	0.263966	ExNeurons 14
Rnf150	15.8318	0.573974	1.87634e-56	9.99788e-55	0.513195	0.384104	ExNeurons 14
Matk	15.8049	0.67836	2.88074e-56	1.53182e-54	0.405952	0.273184	ExNeurons 14
Btbd9	15.8027	0.524962	2.98117e-56	1.58197e-54	0.588621	0.463708	ExNeurons 14
Robo1	15.8004	0.548003	3.08999e-56	1.63637e-54	0.596856	0.440403	ExNeurons 14
Kcnq2	15.6941	0.662211	1.65874e-55	8.73064e-54	0.414187	0.284264	ExNeurons 14
Atp2b3	15.6721	0.819785	2.34597e-55	1.23227e-53	0.32828	0.198475	ExNeurons 14
Camta2	15.6277	1.05226	4.71425e-55	2.47126e-53	0.26633	0.137666	ExNeurons 14
Atp6v0a1	15.5808	0.479287	9.83127e-55	5.14324e-53	0.647576	0.519236	ExNeurons 14
Pls3	15.569	0.977872	1.18249e-54	6.17372e-53	0.278308	0.150238	ExNeurons 14
Mast3	15.5527	0.552918	1.52526e-54	7.94729e-53	0.545386	0.413558	ExNeurons 14
Tspan13	15.5416	0.823876	1.81356e-54	9.43054e-53	0.31312	0.183394	ExNeurons 14
Sntg1	15.4347	0.465285	9.56926e-54	4.95611e-52	0.790941	0.695909	ExNeurons 14
2610035D17Rik	15.3839	0.800058	2.09856e-53	1.08256e-51	0.335579	0.208375	ExNeurons 14
Gm15594	15.3621	0.891695	2.93681e-53	1.50896e-51	0.299644	0.1723	ExNeurons 14
Dgkz	15.2954	0.612796	8.20992e-53	4.19338e-51	0.453303	0.33034	ExNeurons 14
4921534H16Rik	15.1933	0.802802	3.9195e-52	1.98241e-50	0.344376	0.220736	ExNeurons 14
Akap8l	15.1007	0.470851	1.60145e-51	8.03704e-50	0.674153	0.552057	ExNeurons 14
Snhg14	15.0859	0.435423	2.00651e-51	1.00504e-49	0.795433	0.70299	ExNeurons 14
Dapk1	15.0594	0.55048	2.9935e-51	1.49364e-49	0.512072	0.39162	ExNeurons 14
Mrtfa	15.0447	0.634941	3.74107e-51	1.86305e-49	0.410256	0.282898	ExNeurons 14
Arpc2	15.0221	0.732087	5.26283e-51	2.60586e-49	0.335205	0.208176	ExNeurons 14
Srrm2	14.8336	0.437608	8.88416e-50	4.39054e-48	0.755568	0.649263	ExNeurons 14
Icam5	14.8208	0.733312	1.07543e-49	5.30464e-48	0.338387	0.214264	ExNeurons 14
Camk1d	14.8153	0.396764	1.16722e-49	5.74646e-48	0.812465	0.730543	ExNeurons 14
Slc1a1	14.8139	0.714852	1.19046e-49	5.84977e-48	0.349242	0.224885	ExNeurons 14
Fgfr2	14.811	0.427178	1.24375e-49	6.0885e-48	0.778214	0.677387	ExNeurons 14
Leng9	14.8107	0.549899	1.24863e-49	6.10085e-48	0.483623	0.356563	ExNeurons 14
Slit2	14.7918	0.945559	1.65535e-49	8.05769e-48	0.316676	0.209531	ExNeurons 14
Foxp1	14.7751	0.468822	2.11975e-49	1.02989e-47	0.72843	0.60715	ExNeurons 14
Neurod6	14.7234	0.968579	4.56323e-49	2.20465e-47	0.250795	0.127269	ExNeurons 14
Map4	14.6869	0.661656	7.81543e-49	3.76187e-47	0.37245	0.24978	ExNeurons 14
Csnk1a1	14.6564	0.509761	1.22677e-48	5.88307e-47	0.509826	0.386551	ExNeurons 14
Atp2c1	14.6518	0.513867	1.31168e-48	6.27861e-47	0.530788	0.411247	ExNeurons 14
Faah	14.6414	0.734759	1.52783e-48	7.29975e-47	0.339697	0.218785	ExNeurons 14
Scn3b	14.641	0.961016	1.53676e-48	7.32892e-47	0.255662	0.133915	ExNeurons 14
Hpca	14.6095	0.862174	2.44433e-48	1.16144e-46	0.263148	0.138673	ExNeurons 14
Gpi1	14.5964	0.739593	2.96019e-48	1.40398e-46	0.340633	0.221916	ExNeurons 14
Fer	14.567	0.645004	4.55327e-48	2.1556e-46	0.394535	0.27609	ExNeurons 14
Asap2	14.562	0.678842	4.90198e-48	2.31645e-46	0.383867	0.26891	ExNeurons 14
Epha3	14.5406	0.913347	6.6983e-48	3.1538e-46	0.30058	0.18722	ExNeurons 14
Vps13c	14.5154	0.554288	9.68274e-48	4.54247e-46	0.459105	0.335532	ExNeurons 14
Jak1	14.4853	0.882511	1.4997e-47	7.01015e-46	0.280554	0.160884	ExNeurons 14
Amph	14.3745	0.499405	7.48612e-47	3.4742e-45	0.544825	0.430092	ExNeurons 14
Pak3	14.3711	0.508889	7.86116e-47	3.64173e-45	0.538462	0.427546	ExNeurons 14
5330434G04Rik	14.2613	0.533893	3.81507e-46	1.75168e-44	0.487554	0.370427	ExNeurons 14
Cdk14	14.2259	0.46082	6.33116e-46	2.9018e-44	0.655063	0.559535	ExNeurons 14
Luzp1	14.1767	0.669954	1.27641e-45	5.82831e-44	0.348119	0.228313	ExNeurons 14
Sez6l	14.1766	0.502447	1.27837e-45	5.82831e-44	0.529103	0.406912	ExNeurons 14
Sorcs3	14.1748	0.524915	1.31142e-45	5.96844e-44	0.543515	0.41649	ExNeurons 14
Actr3b	14.0855	0.70639	4.66086e-45	2.11379e-43	0.33951	0.224289	ExNeurons 14
Galnt9	14.0826	0.694509	4.86187e-45	2.2011e-43	0.334643	0.215021	ExNeurons 14
Ggact	14.0769	0.626376	5.26501e-45	2.37946e-43	0.393225	0.274401	ExNeurons 14
Cdc40	14.0235	0.675092	1.12016e-44	5.02731e-43	0.350926	0.234711	ExNeurons 14
Epn2	13.9704	0.611267	2.36404e-44	1.05915e-42	0.381808	0.265171	ExNeurons 14
4921511C10Rik	13.9301	0.747296	4.16029e-44	1.8607e-42	0.330526	0.217543	ExNeurons 14
Tmem178b	13.92	0.476107	4.78692e-44	2.12993e-42	0.735729	0.607001	ExNeurons 14
Dip2c	13.8978	0.412039	6.52875e-44	2.89998e-42	0.715516	0.621908	ExNeurons 14
Snca	13.8859	0.549958	7.71732e-44	3.42205e-42	0.42785	0.309668	ExNeurons 14
Setbp1	13.8654	0.435383	1.02582e-43	4.54095e-42	0.690623	0.586976	ExNeurons 14
Tfdp2	13.863	0.723884	1.06106e-43	4.68895e-42	0.322104	0.207767	ExNeurons 14
Dbn1	13.8093	0.592422	2.23845e-43	9.84159e-42	0.395096	0.276028	ExNeurons 14
Tenm4	13.7917	0.438035	2.86101e-43	1.25362e-41	0.777653	0.679648	ExNeurons 14
Dalrd3	13.75	0.595998	5.08955e-43	2.22258e-41	0.399963	0.283917	ExNeurons 14
Ulk4	13.749	0.638571	5.16127e-43	2.25011e-41	0.369268	0.255953	ExNeurons 14
Mapk10	13.7104	0.404686	8.79259e-43	3.82035e-41	0.7726	0.685686	ExNeurons 14
Ralgps2	13.6145	0.679084	3.28501e-42	1.42018e-40	0.332585	0.217655	ExNeurons 14
Ssh2	13.5973	0.471753	4.15299e-42	1.78945e-40	0.538836	0.424602	ExNeurons 14
Dync1i1	13.5505	0.442338	7.86589e-42	3.37803e-40	0.62231	0.51741	ExNeurons 14
Sgk1	13.455	0.68991	2.8784e-41	1.22195e-39	0.319109	0.205853	ExNeurons 14
Nin	13.447	0.515982	3.20647e-41	1.359e-39	0.462287	0.348302	ExNeurons 14
Celf5	13.4435	0.534737	3.35995e-41	1.42172e-39	0.425229	0.311134	ExNeurons 14
Rab8b	13.4311	0.911694	3.97447e-41	1.679e-39	0.253229	0.143381	ExNeurons 14
Hectd2os	13.4081	0.889839	5.42331e-41	2.27991e-39	0.260341	0.149952	ExNeurons 14
Scn8a	13.3765	0.406331	8.29689e-41	3.47664e-39	0.650758	0.546218	ExNeurons 14
Gm42439	13.3728	0.462772	8.72439e-41	3.64398e-39	0.563541	0.442192	ExNeurons 14
Gm47591	13.3717	0.85697	8.85476e-41	3.69248e-39	0.265207	0.155008	ExNeurons 14
Rnf165	13.3657	0.659691	9.59355e-41	3.98132e-39	0.327719	0.214686	ExNeurons 14
Auts2	13.3404	0.419691	1.34677e-40	5.57126e-39	0.884896	0.808209	ExNeurons 14
Gm1992	13.3328	0.561695	1.49216e-40	6.16285e-39	0.41269	0.299097	ExNeurons 14
Abi1	13.3265	0.581064	1.62438e-40	6.69822e-39	0.371701	0.258786	ExNeurons 14
Traf3	13.2988	0.814685	2.35317e-40	9.68801e-39	0.275688	0.166412	ExNeurons 14
Kmt2c	13.2982	0.515313	2.37004e-40	9.74201e-39	0.439453	0.326016	ExNeurons 14
Nckap1	13.2606	0.464656	3.91803e-40	1.60287e-38	0.494479	0.379197	ExNeurons 14
Grm1	13.2562	0.485103	4.1556e-40	1.6947e-38	0.519745	0.409123	ExNeurons 14
Rtn4rl1	13.2312	0.794471	5.79677e-40	2.36027e-38	0.269699	0.157952	ExNeurons 14
Frmd4a	13.22	0.411986	6.72283e-40	2.73304e-38	0.780273	0.695251	ExNeurons 14
Pcnx	13.1403	0.595418	1.93486e-39	7.8412e-38	0.368332	0.258264	ExNeurons 14
Ak5	13.0745	0.48651	4.60794e-39	1.86158e-37	0.531911	0.449484	ExNeurons 14
Arhgap17	13.0635	0.836061	5.32359e-39	2.14735e-37	0.255287	0.146213	ExNeurons 14
Sptan1	12.9748	0.443257	1.70048e-38	6.83782e-37	0.552124	0.438974	ExNeurons 14
Slc17a7	12.9418	0.404226	2.61535e-38	1.05003e-36	0.619689	0.511373	ExNeurons 14
Gm12064	12.9049	0.666174	4.22561e-38	1.68868e-36	0.317799	0.208139	ExNeurons 14
Snhg11	12.9022	0.253242	4.37162e-38	1.74434e-36	0.996818	0.977664	ExNeurons 14
Shtn1	12.8709	0.531285	6.56069e-38	2.61378e-36	0.401834	0.292103	ExNeurons 14
Itsn2	12.8678	0.558922	6.83539e-38	2.71904e-36	0.383305	0.274898	ExNeurons 14
Fam131a	12.8667	0.59372	6.93288e-38	2.75359e-36	0.349429	0.240227	ExNeurons 14
Zmynd8	12.8445	0.416414	9.23277e-38	3.65584e-36	0.606401	0.498901	ExNeurons 14
Prr14l	12.8302	0.65638	1.11021e-37	4.38933e-36	0.320981	0.213804	ExNeurons 14
Klhl3	12.817	0.549799	1.31622e-37	5.18006e-36	0.378813	0.268413	ExNeurons 14
Rev3l	12.7827	0.517693	2.04927e-37	8.05279e-36	0.411005	0.301619	ExNeurons 14
Jazf1	12.7478	0.483989	3.20617e-37	1.25799e-35	0.472768	0.364365	ExNeurons 14
Phf21a	12.7389	0.445902	3.59333e-37	1.40776e-35	0.514318	0.401918	ExNeurons 14
Catspere2	12.72	0.734396	4.57986e-37	1.79154e-35	0.286356	0.180934	ExNeurons 14
Ptpra	12.664	0.502287	9.36233e-37	3.62402e-35	0.403519	0.290314	ExNeurons 14
Col4a2	12.6282	0.789334	1.47609e-36	5.69669e-35	0.266704	0.162188	ExNeurons 14
Ralgps1	12.6203	0.462243	1.63288e-36	6.29242e-35	0.4898	0.383272	ExNeurons 14
Gm37679	12.5983	0.492406	2.15877e-36	8.26975e-35	0.447501	0.340687	ExNeurons 14
Timp4	12.4628	0.722696	1.19178e-35	4.51204e-34	0.278308	0.173431	ExNeurons 14
Mpped2	12.4347	0.526357	1.69375e-35	6.37521e-34	0.411005	0.308873	ExNeurons 14
Lrrfip1	12.3898	0.433656	2.96631e-35	1.11166e-33	0.49635	0.388551	ExNeurons 14
Gnao1	12.354	0.409682	4.63352e-35	1.73145e-33	0.543141	0.432304	ExNeurons 14
Phlpp1	12.3533	0.541362	4.67708e-35	1.74521e-33	0.39154	0.291544	ExNeurons 14
Ptpre	12.3423	0.714634	5.35968e-35	1.99417e-33	0.268201	0.162797	ExNeurons 14
Itpka	12.3422	0.749161	5.36815e-35	1.99446e-33	0.269324	0.168027	ExNeurons 14
Rian	12.3282	0.381152	6.38318e-35	2.36818e-33	0.76399	0.660008	ExNeurons 14
Adam23	12.3183	0.462208	7.2204e-35	2.67496e-33	0.453116	0.344849	ExNeurons 14
Sorbs1	12.3175	0.433347	7.29292e-35	2.69796e-33	0.530975	0.422403	ExNeurons 14
Dagla	12.3028	0.659595	8.74447e-35	3.22574e-33	0.303388	0.200698	ExNeurons 14
Hectd2	12.2254	0.754979	2.27549e-34	8.38209e-33	0.259966	0.157927	ExNeurons 14
Pabpn1	12.2081	0.427123	2.81484e-34	1.03395e-32	0.486618	0.376936	ExNeurons 14
4930567K12Rik	12.1902	0.699591	3.50381e-34	1.28156e-32	0.287853	0.186425	ExNeurons 14
Cacna1c	12.1738	0.380752	4.28552e-34	1.56527e-32	0.720943	0.657039	ExNeurons 14
Myt1l	12.1656	0.351689	4.73906e-34	1.72849e-32	0.795995	0.719115	ExNeurons 14
Grik5	12.1495	0.527728	5.77092e-34	2.10188e-32	0.381808	0.279121	ExNeurons 14
Adgrl3	12.1473	0.31746	5.92956e-34	2.1536e-32	0.841101	0.77909	ExNeurons 14
Zer1	12.1028	0.787964	1.02104e-33	3.69801e-32	0.250234	0.149654	ExNeurons 14
Tcf12	12.0601	0.457414	1.71499e-33	6.18541e-32	0.455736	0.350762	ExNeurons 14
Gm13944	12.0511	0.730235	1.91462e-33	6.89582e-32	0.260715	0.158536	ExNeurons 14
Chchd3	12.0474	0.484996	2.00251e-33	7.20235e-32	0.415123	0.311842	ExNeurons 14
Zfr	11.9995	0.387842	3.57455e-33	1.28208e-31	0.565038	0.460875	ExNeurons 14
Rb1	11.9906	0.60223	3.9809e-33	1.42585e-31	0.320419	0.219667	ExNeurons 14
Spon1	11.889	0.651926	1.34947e-32	4.80686e-31	0.29403	0.193232	ExNeurons 14
Abr	11.8657	0.423993	1.78463e-32	6.33949e-31	0.49635	0.392465	ExNeurons 14
Mpp6	11.8437	0.633002	2.31924e-32	8.216e-31	0.297586	0.198648	ExNeurons 14
Rasgef1a	11.8328	0.442835	2.64055e-32	9.34148e-31	0.453116	0.349271	ExNeurons 14
St7	11.7975	0.486512	4.02165e-32	1.41501e-30	0.396968	0.294414	ExNeurons 14
Srgap2	11.7851	0.440372	4.65646e-32	1.63614e-30	0.478944	0.379098	ExNeurons 14
Clk1	11.7642	0.392072	5.96679e-32	2.08805e-30	0.523676	0.420639	ExNeurons 14
Crtac1	11.745	0.740273	7.49445e-32	2.61911e-30	0.265955	0.169667	ExNeurons 14
Usp45	11.7411	0.59716	7.85006e-32	2.73969e-30	0.307692	0.207257	ExNeurons 14
Tcf20	11.7404	0.412889	7.91057e-32	2.75709e-30	0.496163	0.393446	ExNeurons 14
2010300C02Rik	11.7369	0.450825	8.24217e-32	2.86881e-30	0.45948	0.366216	ExNeurons 14
Plppr4	11.69	0.393478	1.43395e-31	4.95775e-30	0.500094	0.394502	ExNeurons 14
Slc7a14	11.6793	0.530374	1.62693e-31	5.61745e-30	0.351301	0.251047	ExNeurons 14
Ly6h	11.6671	0.38926	1.87818e-31	6.46774e-30	0.518061	0.406042	ExNeurons 14
Phc2	11.6264	0.54884	3.02483e-31	1.03887e-29	0.343814	0.246351	ExNeurons 14
Slco3a1	11.6225	0.534367	3.16602e-31	1.08449e-29	0.350739	0.252252	ExNeurons 14
Sez6	11.6135	0.735077	3.51864e-31	1.20368e-29	0.250983	0.153853	ExNeurons 14
Adgrb2	11.5997	0.562474	4.13632e-31	1.41125e-29	0.316863	0.21676	ExNeurons 14
Ppp1r13b	11.5712	0.518683	5.76462e-31	1.96164e-29	0.363279	0.267817	ExNeurons 14
Snph	11.5086	0.509377	1.19382e-30	4.0254e-29	0.35729	0.258326	ExNeurons 14
Pcca	11.5023	0.480701	1.28467e-30	4.32612e-29	0.395471	0.297643	ExNeurons 14
Rgs11	11.4956	0.736818	1.38853e-30	4.66978e-29	0.255662	0.160536	ExNeurons 14
Add2	11.4914	0.402503	1.45803e-30	4.89715e-29	0.504585	0.401086	ExNeurons 14
Map4k4	11.4805	0.579354	1.65261e-30	5.53635e-29	0.311061	0.212413	ExNeurons 14
Phf20	11.4737	0.654376	1.78793e-30	5.98196e-29	0.273068	0.176946	ExNeurons 14
Cdc42se2	11.4642	0.563225	1.99544e-30	6.66762e-29	0.306569	0.207543	ExNeurons 14
Klhl29	11.4452	0.384463	2.48648e-30	8.28698e-29	0.627737	0.519634	ExNeurons 14
Camta1	11.3177	0.362522	1.07244e-29	3.54685e-28	0.639154	0.539808	ExNeurons 14
1700109K24Rik	11.311	0.453171	1.15703e-29	3.82174e-28	0.433277	0.337371	ExNeurons 14
Nup93	11.2976	0.515865	1.34919e-29	4.44513e-28	0.34475	0.247531	ExNeurons 14
Gmds	11.263	0.513377	1.99793e-29	6.56579e-28	0.344937	0.247817	ExNeurons 14
Slc44a1	11.2555	0.429276	2.17517e-29	7.13918e-28	0.418866	0.317445	ExNeurons 14
Macrod2	11.2544	0.33984	2.20201e-29	7.21815e-28	0.856261	0.786979	ExNeurons 14
Wasf3	11.2517	0.676932	2.27176e-29	7.43735e-28	0.259031	0.164387	ExNeurons 14
Fryl	11.2028	0.483996	3.95018e-29	1.28996e-27	0.365151	0.268587	ExNeurons 14
Cers6	11.2024	0.406086	3.96791e-29	1.29412e-27	0.47857	0.379259	ExNeurons 14
Syt14	11.1639	0.528161	6.12649e-29	1.99311e-27	0.325285	0.228351	ExNeurons 14
Xrcc6	11.1073	0.469305	1.15569e-28	3.75034e-27	0.379375	0.282687	ExNeurons 14
Hivep2	11.0502	0.322423	2.18718e-28	7.07107e-27	0.836796	0.769687	ExNeurons 14
Ptprs	11.0366	0.366413	2.54611e-28	8.22119e-27	0.572712	0.470379	ExNeurons 14
Ubxn4	11.0223	0.536978	2.98202e-28	9.60476e-27	0.296837	0.200884	ExNeurons 14
Cpt1c	11.0039	0.456543	3.65955e-28	1.17578e-26	0.3863	0.28865	ExNeurons 14
Stox2	10.9882	0.40044	4.35589e-28	1.39431e-26	0.456485	0.359209	ExNeurons 14
Srsf7	10.9817	0.373235	4.68062e-28	1.49641e-26	0.505521	0.403682	ExNeurons 14
Ptpn1	10.9661	0.543831	5.56414e-28	1.77449e-26	0.321729	0.229282	ExNeurons 14
Sgms1	10.9435	0.469702	7.13991e-28	2.26587e-26	0.373947	0.279544	ExNeurons 14
Bin1	10.9132	0.482505	9.96816e-28	3.15955e-26	0.343627	0.247891	ExNeurons 14
Esyt2	10.8974	0.415888	1.18554e-27	3.74855e-26	0.430283	0.336675	ExNeurons 14
Kcnip4	10.8945	0.454571	1.22377e-27	3.86473e-26	0.963878	0.91498	ExNeurons 14
Nrg3os	10.8182	0.343415	2.82319e-27	8.88327e-26	0.795246	0.714195	ExNeurons 14
Stxbp5l	10.8175	0.347713	2.84511e-27	8.94137e-26	0.716639	0.644194	ExNeurons 14
Ttc19	10.7889	0.36104	3.88239e-27	1.21865e-25	0.524424	0.424154	ExNeurons 14
Sorl1	10.767	0.41227	4.92642e-27	1.54262e-25	0.41793	0.32101	ExNeurons 14
Prickle2	10.7215	0.34323	8.07123e-27	2.51217e-25	0.687629	0.595188	ExNeurons 14
Uggt2	10.7178	0.481835	8.40182e-27	2.61193e-25	0.352798	0.260773	ExNeurons 14
Gpm6b	10.7055	0.316427	9.5948e-27	2.97922e-25	0.713831	0.632418	ExNeurons 14
Tub	10.693	0.511127	1.09723e-26	3.39473e-25	0.325847	0.234313	ExNeurons 14
Elmod1	10.64	0.354833	1.94111e-26	5.97705e-25	0.500281	0.400663	ExNeurons 14
Ptprr	10.633	0.506065	2.09308e-26	6.43732e-25	0.34213	0.252736	ExNeurons 14
Ptprn2	10.6182	0.341754	2.45361e-26	7.53722e-25	0.787947	0.702133	ExNeurons 14
Dtx3	10.5947	0.467086	3.15411e-26	9.6776e-25	0.352611	0.259568	ExNeurons 14
Chd3	10.593	0.425803	3.21024e-26	9.83815e-25	0.386674	0.292525	ExNeurons 14
Plk2	10.5768	0.621514	3.81827e-26	1.16601e-24	0.258282	0.169369	ExNeurons 14
Bach2	10.5389	0.550349	5.71367e-26	1.73663e-24	0.305821	0.217406	ExNeurons 14
Nexmif	10.5294	0.547386	6.32649e-26	1.91391e-24	0.28673	0.196425	ExNeurons 14
Fus	10.5245	0.332114	6.66167e-26	2.01296e-24	0.604529	0.506565	ExNeurons 14
E130307A14Rik	10.5217	0.477037	6.85929e-26	2.07026e-24	0.344563	0.253233	ExNeurons 14
Zfand3	10.5129	0.401961	7.53744e-26	2.27229e-24	0.427288	0.335097	ExNeurons 14
Kdm7a	10.4742	0.547768	1.13511e-25	3.41006e-24	0.288789	0.19953	ExNeurons 14
Gm11149	10.4726	0.492445	1.15368e-25	3.46185e-24	0.340445	0.249941	ExNeurons 14
Rabgap1l	10.4658	0.32482	1.24081e-25	3.71898e-24	0.659742	0.575771	ExNeurons 14
Dlg4	10.4586	0.496593	1.33819e-25	3.99697e-24	0.326221	0.236798	ExNeurons 14
Ssbp4	10.4548	0.542369	1.39365e-25	4.15783e-24	0.302639	0.21409	ExNeurons 14
Agrn	10.4441	0.567778	1.55908e-25	4.64603e-24	0.286169	0.197617	ExNeurons 14
Plppr2	10.4356	0.563047	1.706e-25	5.07218e-24	0.277934	0.188847	ExNeurons 14
Gm20642	10.4342	0.324852	1.73121e-25	5.14121e-24	0.821261	0.748829	ExNeurons 14
Fgd4	10.3954	0.553873	2.60173e-25	7.71758e-24	0.290286	0.202524	ExNeurons 14
Cnot4	10.3724	0.375909	3.31108e-25	9.79927e-24	0.452368	0.359098	ExNeurons 14
Pkd1	10.2941	0.442624	7.49446e-25	2.20792e-23	0.367022	0.277097	ExNeurons 14
Mink1	10.2907	0.471717	7.75782e-25	2.28291e-23	0.338574	0.249556	ExNeurons 14
Pcnx2	10.2669	0.388711	9.93783e-25	2.9145e-23	0.422796	0.327408	ExNeurons 14
Galnt11	10.2407	0.419545	1.30311e-24	3.80872e-23	0.375819	0.285184	ExNeurons 14
Sptbn2	10.2131	0.454879	1.7322e-24	5.0458e-23	0.350926	0.263419	ExNeurons 14
Zdhhc2	10.2064	0.647595	1.8559e-24	5.40004e-23	0.250234	0.166983	ExNeurons 14
Pvt1	10.2053	0.544929	1.87694e-24	5.45513e-23	0.281115	0.193332	ExNeurons 14
Zc3h12b	10.1702	0.460787	2.69278e-24	7.78262e-23	0.347558	0.259221	ExNeurons 14
Gm16183	10.1672	0.412229	2.77882e-24	8.02232e-23	0.415871	0.327954	ExNeurons 14
Lmtk3	10.1567	0.526899	3.0938e-24	8.9019e-23	0.288976	0.201232	ExNeurons 14
5330438D12Rik	10.1447	0.317999	3.49738e-24	1.00297e-22	0.678645	0.591237	ExNeurons 14
Me3	10.1375	0.331889	3.76471e-24	1.07487e-22	0.503837	0.394216	ExNeurons 14
Pacrg	10.1254	0.540719	4.26414e-24	1.21479e-22	0.29534	0.210177	ExNeurons 14
Actr3	10.1048	0.525609	5.25925e-24	1.49663e-22	0.282426	0.196015	ExNeurons 14
Gm41609	10.0902	0.412154	6.1065e-24	1.73392e-22	0.403331	0.313606	ExNeurons 14
Iqsec3	10.0871	0.520609	6.29791e-24	1.78632e-22	0.308067	0.224003	ExNeurons 14
Itgbl1	10.0814	0.622098	6.67355e-24	1.89079e-22	0.251357	0.16594	ExNeurons 14
Gm15414	10.0773	0.490293	6.9609e-24	1.97005e-22	0.328093	0.241941	ExNeurons 14
Lncppara	10.0211	0.510312	1.23092e-23	3.461e-22	0.287479	0.200599	ExNeurons 14
Tenm3	10.0111	0.520588	1.36282e-23	3.82773e-22	0.471832	0.415148	ExNeurons 14
Disp2	9.99783	0.582936	1.55779e-23	4.37058e-22	0.258656	0.174549	ExNeurons 14
Psd3	9.93732	0.324938	2.86417e-23	7.99252e-22	0.593112	0.502404	ExNeurons 14
Ddhd2	9.93474	0.394162	2.93938e-23	8.19357e-22	0.395658	0.307656	ExNeurons 14
Unc79	9.92747	0.31846	3.16161e-23	8.80355e-22	0.627176	0.538951	ExNeurons 14
Leng8	9.91549	0.384415	3.56518e-23	9.91663e-22	0.395284	0.305743	ExNeurons 14
Coro2b	9.88493	0.558654	4.83933e-23	1.34175e-21	0.264271	0.18071	ExNeurons 14
Grin1	9.84182	0.317016	7.43524e-23	2.05051e-21	0.694179	0.597983	ExNeurons 14
Clvs1	9.8227	0.397193	8.99021e-23	2.47407e-21	0.389107	0.303171	ExNeurons 14
Gm26871	9.802	0.328254	1.10375e-22	3.03426e-21	0.681265	0.583088	ExNeurons 14
Tmcc1	9.75308	0.321759	1.78965e-22	4.89385e-21	0.581509	0.495907	ExNeurons 14
Stk3	9.72108	0.552589	2.45166e-22	6.69e-21	0.278121	0.197456	ExNeurons 14
Ip6k1	9.66425	0.416241	4.27745e-22	1.16232e-20	0.346809	0.262289	ExNeurons 14
Glt8d1	9.58536	0.55533	9.21353e-22	2.48794e-20	0.250983	0.169058	ExNeurons 14
Pcyt2	9.57539	0.497238	1.0147e-21	2.73715e-20	0.289725	0.206015	ExNeurons 14
Kif1b	9.56951	0.308129	1.07416e-21	2.89151e-20	0.632229	0.537684	ExNeurons 14
Arhgap21	9.55409	0.364218	1.24681e-21	3.34932e-20	0.438705	0.353607	ExNeurons 14
Gpr45	9.54222	0.553172	1.39807e-21	3.74787e-20	0.257346	0.176263	ExNeurons 14
4933406I18Rik	9.54195	0.410326	1.40176e-21	3.75387e-20	0.3586	0.274848	ExNeurons 14
Braf	9.53475	0.340547	1.50245e-21	4.01937e-20	0.456298	0.369942	ExNeurons 14
Speg	9.52884	0.487715	1.59046e-21	4.24605e-20	0.292158	0.209493	ExNeurons 14
Trim35	9.4949	0.347267	2.20411e-21	5.86616e-20	0.402208	0.310849	ExNeurons 14
Rab11fip3	9.48868	0.402214	2.33988e-21	6.21472e-20	0.356728	0.273507	ExNeurons 14
Gm38134	9.47889	0.543251	2.57015e-21	6.81932e-20	0.25641	0.174524	ExNeurons 14
Fut8	9.46488	0.374682	2.93902e-21	7.7821e-20	0.393412	0.310774	ExNeurons 14
1700084C06Rik	9.43906	0.475324	3.76125e-21	9.90859e-20	0.295527	0.213121	ExNeurons 14
Slc25a23	9.41804	0.475144	4.59572e-21	1.20701e-19	0.291409	0.20999	ExNeurons 14
Astn1	9.41709	0.311477	4.6378e-21	1.21559e-19	0.567846	0.479198	ExNeurons 14
Jarid2	9.37794	0.436606	6.72757e-21	1.75799e-19	0.316863	0.235071	ExNeurons 14
Megf9	9.35503	0.451907	8.35758e-21	2.17954e-19	0.304136	0.22363	ExNeurons 14
Jph1	9.34271	0.387295	9.3899e-21	2.44629e-19	0.354857	0.269308	ExNeurons 14
Hnrnpdl	9.34206	0.323453	9.44766e-21	2.45886e-19	0.423358	0.333818	ExNeurons 14
Thra	9.3154	0.356	1.21492e-20	3.14301e-19	0.352049	0.265295	ExNeurons 14
Kcnq3	9.29786	0.300718	1.433e-20	3.70349e-19	0.742092	0.673338	ExNeurons 14
Cntnap5b	9.27765	0.415973	1.73253e-20	4.46869e-19	0.360097	0.278438	ExNeurons 14
Ncor2	9.27204	0.457622	1.82619e-20	4.70558e-19	0.293655	0.213357	ExNeurons 14
Gm16105	9.26259	0.527891	1.99533e-20	5.13629e-19	0.268389	0.190375	ExNeurons 14
Kcnj3	9.25734	0.299662	2.0959e-20	5.38447e-19	0.625491	0.539882	ExNeurons 14
Qk	9.25341	0.35371	2.17438e-20	5.58054e-19	0.348306	0.262562	ExNeurons 14
Acvr1	9.24161	0.493354	2.42816e-20	6.21708e-19	0.275875	0.196872	ExNeurons 14
Pebp1	9.20123	0.388892	3.53891e-20	9.00233e-19	0.34344	0.261891	ExNeurons 14
Hnrnpa2b1	9.17722	0.296736	4.42371e-20	1.122e-18	0.551937	0.462267	ExNeurons 14
Klhl7	9.16325	0.429812	5.03562e-20	1.27595e-18	0.315553	0.237345	ExNeurons 14
Zfp207	9.15266	0.383381	5.55494e-20	1.40479e-18	0.33951	0.256649	ExNeurons 14
Fndc9	9.14749	0.324772	5.82688e-20	1.47069e-18	0.493356	0.408142	ExNeurons 14
Ctif	9.11621	0.45314	7.77958e-20	1.95973e-18	0.31836	0.24245	ExNeurons 14
Pde2a	9.11294	0.327436	8.01796e-20	2.01781e-18	0.451806	0.365918	ExNeurons 14
Rapgefl1	9.10744	0.522167	8.43497e-20	2.1207e-18	0.252106	0.173716	ExNeurons 14
Neto1	9.10049	0.398559	8.99218e-20	2.25423e-18	0.436833	0.376849	ExNeurons 14
Ccnl2	9.09831	0.389186	9.17466e-20	2.29775e-18	0.343253	0.260786	ExNeurons 14
Exoc4	9.08273	0.293784	1.05884e-19	2.64926e-18	0.634662	0.55397	ExNeurons 14
Aak1	9.08051	0.298132	1.08069e-19	2.70131e-18	0.582257	0.501919	ExNeurons 14
Vps13d	9.01347	0.416423	1.99627e-19	4.96117e-18	0.332959	0.255444	ExNeurons 14
Gm26917	9.00927	0.485936	2.07428e-19	5.15011e-18	0.274939	0.197717	ExNeurons 14
Tro	8.98881	0.408527	2.49929e-19	6.19347e-18	0.321542	0.24255	ExNeurons 14
Shank2	8.96208	0.308205	3.18616e-19	7.87298e-18	0.52405	0.437111	ExNeurons 14
1110051M20Rik	8.95493	0.316721	3.39964e-19	8.37651e-18	0.471832	0.385781	ExNeurons 14
Ubr2	8.95432	0.38688	3.41837e-19	8.41464e-18	0.347183	0.268401	ExNeurons 14
Daam1	8.95074	0.519181	3.53094e-19	8.68349e-18	0.257533	0.181741	ExNeurons 14
Ap2a2	8.92371	0.420425	4.50904e-19	1.10574e-17	0.296463	0.217903	ExNeurons 14
Sec14l1	8.91021	0.417773	5.09361e-19	1.24673e-17	0.315179	0.238823	ExNeurons 14
Tln2	8.88238	0.406178	6.5442e-19	1.59425e-17	0.329029	0.25168	ExNeurons 14
Rbfox2	8.87939	0.285236	6.72263e-19	1.63618e-17	0.647763	0.555808	ExNeurons 14
Csmd3	8.86862	0.288382	7.40557e-19	1.79901e-17	0.815459	0.746916	ExNeurons 14
Cacna1b	8.86736	0.328314	7.48993e-19	1.8178e-17	0.447501	0.365706	ExNeurons 14
Sfswap	8.83092	0.421408	1.03821e-18	2.50797e-17	0.304323	0.22691	ExNeurons 14
Mprip	8.82862	0.319347	1.05978e-18	2.5577e-17	0.440389	0.361433	ExNeurons 14
Armc9	8.80609	0.342903	1.29588e-18	3.11589e-17	0.416058	0.336315	ExNeurons 14
Cdkal1	8.80374	0.381151	1.3233e-18	3.17886e-17	0.345124	0.267072	ExNeurons 14
Timm44	8.80319	0.405514	1.32984e-18	3.1916e-17	0.322104	0.244177	ExNeurons 14
Trio	8.77563	0.283465	1.69951e-18	4.05627e-17	0.607898	0.518888	ExNeurons 14
D630045J12Rik	8.7702	0.3619	1.78351e-18	4.24893e-17	0.357103	0.276003	ExNeurons 14
Pds5b	8.7589	0.422351	1.97171e-18	4.68434e-17	0.287479	0.209978	ExNeurons 14
Pdlim7	8.75477	0.420803	2.04516e-18	4.84995e-17	0.304323	0.227655	ExNeurons 14
Nfix	8.7491	0.337585	2.15058e-18	5.09063e-17	0.335018	0.250599	ExNeurons 14
Iqsec2	8.74329	0.338762	2.26428e-18	5.35487e-17	0.404642	0.325818	ExNeurons 14
Dennd1b	8.69501	0.420369	3.46792e-18	8.16412e-17	0.298147	0.222065	ExNeurons 14
Pnn	8.66681	0.289859	4.44414e-18	1.04339e-16	0.49242	0.409943	ExNeurons 14
Acyp2	8.65688	0.427667	4.84839e-18	1.13656e-16	0.31443	0.240351	ExNeurons 14
Dennd1a	8.63261	0.281958	5.9967e-18	1.39775e-16	0.618005	0.531348	ExNeurons 14
Ralgapa1	8.62486	0.272481	6.41725e-18	1.49443e-16	0.608085	0.527025	ExNeurons 14
Sv2b	8.61481	0.290362	7.00576e-18	1.63002e-16	0.602471	0.52146	ExNeurons 14
Usp50	8.5977	0.373514	8.13261e-18	1.88206e-16	0.348306	0.271395	ExNeurons 14
Far1os	8.58931	0.338091	8.74926e-18	2.02115e-16	0.371514	0.293084	ExNeurons 14
Hnrnpm	8.58622	0.309752	8.98793e-18	2.07443e-16	0.392663	0.31029	ExNeurons 14
Tmod2	8.5799	0.365937	9.49591e-18	2.18583e-16	0.308441	0.231084	ExNeurons 14
Psme4	8.56828	0.313602	1.05041e-17	2.41576e-16	0.431031	0.351719	ExNeurons 14
Usp46	8.54359	0.369455	1.30117e-17	2.97397e-16	0.331462	0.252587	ExNeurons 14
B830012L14Rik	8.53778	0.381615	1.3682e-17	3.12166e-16	0.341007	0.26568	ExNeurons 14
Mirg	8.52846	0.383212	1.48311e-17	3.37789e-16	0.322104	0.247022	ExNeurons 14
Fam168a	8.51789	0.286345	1.6248e-17	3.6941e-16	0.479693	0.396514	ExNeurons 14
Srsf5	8.51097	0.279643	1.72478e-17	3.91798e-16	0.453678	0.36839	ExNeurons 14
Pip5k1a	8.50826	0.350612	1.76569e-17	4.00739e-16	0.350365	0.271941	ExNeurons 14
Agtpbp1	8.50646	0.322281	1.79321e-17	4.06628e-16	0.375445	0.295171	ExNeurons 14
Mtch1	8.50061	0.388618	1.88589e-17	4.2727e-16	0.293842	0.218512	ExNeurons 14
Sf3b1	8.46044	0.295535	2.6637e-17	6.00864e-16	0.436085	0.354452	ExNeurons 14
4930402H24Rik	8.44676	0.27899	2.99494e-17	6.74409e-16	0.56691	0.482093	ExNeurons 14
Taok1	8.44392	0.363732	3.06865e-17	6.89808e-16	0.320232	0.243556	ExNeurons 14
Ppargc1a	8.41812	0.464127	3.82563e-17	8.57735e-16	0.267078	0.195878	ExNeurons 14
Dmxl2	8.40122	0.306628	4.41858e-17	9.89824e-16	0.426352	0.34752	ExNeurons 14
Atp9b	8.3957	0.285409	4.63138e-17	1.0366e-15	0.520868	0.437422	ExNeurons 14
Mapk8ip3	8.39342	0.377841	4.72202e-17	1.05597e-15	0.317612	0.243059	ExNeurons 14
Ncam1	8.3799	0.265176	5.2974e-17	1.18046e-15	0.649822	0.567063	ExNeurons 14
Tnr	8.37981	0.288288	5.30148e-17	1.18046e-15	0.679394	0.593983	ExNeurons 14
Nsg2	8.36812	0.263536	5.85448e-17	1.29912e-15	0.446753	0.363918	ExNeurons 14
Clip1	8.3635	0.338172	6.08825e-17	1.34984e-15	0.355418	0.279146	ExNeurons 14
Phf14	8.35882	0.293282	6.33499e-17	1.40095e-15	0.435523	0.354389	ExNeurons 14
Mbd5	8.35543	0.270547	6.51936e-17	1.44049e-15	0.626614	0.544963	ExNeurons 14
Bbof1	8.30572	0.379238	9.92128e-17	2.18285e-15	0.311061	0.237928	ExNeurons 14
Ddx46	8.2662	0.347866	1.38295e-16	3.02473e-15	0.345686	0.272165	ExNeurons 14
Paxbp1	8.26442	0.30007	1.4037e-16	3.06495e-15	0.423732	0.346911	ExNeurons 14
Gigyf2	8.22929	0.348181	1.88329e-16	4.09486e-15	0.335579	0.260513	ExNeurons 14
Atp1a3	8.22475	0.250636	1.95601e-16	4.24584e-15	0.607711	0.522292	ExNeurons 14
Mboat2	8.20719	0.355946	2.26429e-16	4.91088e-15	0.337825	0.263643	ExNeurons 14
Dgkd	8.20665	0.359383	2.27438e-16	4.92864e-15	0.312933	0.238227	ExNeurons 14
Pbx1	8.2034	0.283161	2.33678e-16	5.05963e-15	0.731611	0.637598	ExNeurons 14
Kif13b	8.19839	0.441472	2.43636e-16	5.26645e-15	0.26764	0.197356	ExNeurons 14
Slc22a17	8.19282	0.262733	2.55167e-16	5.50193e-15	0.485869	0.403831	ExNeurons 14
Angptl2	8.18768	0.455706	2.66317e-16	5.73755e-15	0.269512	0.199319	ExNeurons 14
Mbnl2	8.18401	0.260328	2.74551e-16	5.89534e-15	0.664421	0.582442	ExNeurons 14
Arhgef11	8.17717	0.424076	2.9058e-16	6.22919e-15	0.279805	0.208661	ExNeurons 14
Crebbp	8.16793	0.27898	3.13732e-16	6.70883e-15	0.463597	0.385272	ExNeurons 14
Agpat4	8.14428	0.409803	3.81559e-16	8.1257e-15	0.287479	0.216102	ExNeurons 14
Gm17106	8.13425	0.3742	4.1451e-16	8.81294e-15	0.31705	0.244935	ExNeurons 14
Ascc3	8.11124	0.298677	5.01055e-16	1.05921e-14	0.428972	0.350402	ExNeurons 14
Pakap-1	8.05761	0.397442	7.78034e-16	1.63406e-14	0.285046	0.213481	ExNeurons 14
Cnot3	8.02035	0.291709	1.05442e-15	2.20027e-14	0.416246	0.33829	ExNeurons 14
Gm47283	8.01973	0.284462	1.05981e-15	2.20974e-14	0.456485	0.380626	ExNeurons 14
Lrfn2	8.00134	0.283513	1.23073e-15	2.55785e-14	0.450309	0.369023	ExNeurons 14
Fnbp1	7.99667	0.295678	1.27825e-15	2.65449e-14	0.397717	0.323905	ExNeurons 14
Pcsk7	7.96868	0.394145	1.60371e-15	3.31178e-14	0.295714	0.227146	ExNeurons 14
Clock	7.96402	0.319867	1.66543e-15	3.43376e-14	0.350739	0.277457	ExNeurons 14
Zmynd11	7.96346	0.273798	1.67299e-15	3.4466e-14	0.446191	0.36788	ExNeurons 14
Rgl1	7.96249	0.319198	1.68611e-15	3.47087e-14	0.364215	0.290153	ExNeurons 14
Pid1	7.95875	0.287834	1.73783e-15	3.57448e-14	0.413064	0.335296	ExNeurons 14
Atxn10	7.94828	0.282759	1.89122e-15	3.87462e-14	0.419427	0.341483	ExNeurons 14
Zcchc7	7.947	0.250886	1.91078e-15	3.90996e-14	0.675838	0.591125	ExNeurons 14
Svop	7.94696	0.315328	1.9115e-15	3.90996e-14	0.379749	0.305594	ExNeurons 14
Gm5441	7.93469	0.372453	2.11017e-15	4.31293e-14	0.305259	0.234475	ExNeurons 14
Hivep3	7.93004	0.270974	2.19083e-15	4.47426e-14	0.592551	0.512677	ExNeurons 14
Dmxl1	7.91957	0.286688	2.38326e-15	4.86343e-14	0.422609	0.348973	ExNeurons 14
Akt3	7.91672	0.253655	2.43855e-15	4.97234e-14	0.649448	0.571498	ExNeurons 14
Upf2	7.89802	0.295024	2.83374e-15	5.76453e-14	0.390417	0.315805	ExNeurons 14
Actr2	7.88386	0.325774	3.17416e-15	6.43681e-14	0.319858	0.248053	ExNeurons 14
Vps13b	7.8655	0.256171	3.67625e-15	7.43171e-14	0.576642	0.494528	ExNeurons 14
Aco2	7.86324	0.389258	3.74322e-15	7.56119e-14	0.280928	0.212077	ExNeurons 14
Kpna4	7.85396	0.3237	4.03089e-15	8.12325e-14	0.34082	0.267482	ExNeurons 14
Dnm1	7.84817	0.272087	4.22167e-15	8.49452e-14	0.432716	0.35516	ExNeurons 14
Lrfn5	7.83547	0.297294	4.67078e-15	9.39088e-14	0.815272	0.739363	ExNeurons 14
Ppp2r3a	7.82456	0.325539	5.09424e-15	1.02343e-13	0.378065	0.308811	ExNeurons 14
Golgb1	7.8178	0.285349	5.37553e-15	1.07744e-13	0.393599	0.319495	ExNeurons 14
Mpped1	7.81463	0.452161	5.5124e-15	1.10316e-13	0.267266	0.204798	ExNeurons 14
Mnat1	7.80858	0.360275	5.7834e-15	1.1565e-13	0.28673	0.216127	ExNeurons 14
Sorcs2	7.8015	0.502845	6.11773e-15	1.22241e-13	0.251357	0.1883	ExNeurons 14
Chd4	7.80063	0.279182	6.15979e-15	1.22987e-13	0.366648	0.291544	ExNeurons 14
Senp7	7.79306	0.304567	6.54075e-15	1.30392e-13	0.357664	0.285084	ExNeurons 14
Kcnq1ot1	7.7758	0.274111	7.49738e-15	1.49118e-13	0.693056	0.614591	ExNeurons 14
Otud7a	7.75857	0.27144	8.58954e-15	1.70579e-13	0.727494	0.649151	ExNeurons 14
Chka	7.75468	0.2524	8.85697e-15	1.75755e-13	0.474265	0.396017	ExNeurons 14
Robo2	7.75055	0.258132	9.14936e-15	1.81279e-13	0.664795	0.582479	ExNeurons 14
Grid1	7.75031	0.266011	9.16714e-15	1.81493e-13	0.64009	0.555001	ExNeurons 14
Gm49961	7.74074	0.415407	9.88381e-15	1.95383e-13	0.262025	0.194847	ExNeurons 14
Lrpprc	7.71748	0.426563	1.18648e-14	2.34185e-13	0.254164	0.187866	ExNeurons 14
Akap11	7.70967	0.308731	1.26148e-14	2.48421e-13	0.325098	0.252885	ExNeurons 14
Mllt10	7.7043	0.262	1.31559e-14	2.58684e-13	0.488302	0.412067	ExNeurons 14
Tsc22d1	7.69512	0.260142	1.41361e-14	2.77534e-13	0.427288	0.353346	ExNeurons 14
Ctnnd2	7.689	0.251521	1.48291e-14	2.90261e-13	0.833988	0.778295	ExNeurons 14
Tbl1xr1	7.68681	0.387288	1.50854e-14	2.95055e-13	0.266891	0.198959	ExNeurons 14
Taok3	7.68642	0.33741	1.51315e-14	2.95732e-13	0.302826	0.233171	ExNeurons 14
Trps1	7.66022	0.538683	1.8561e-14	3.62485e-13	0.335018	0.290923	ExNeurons 14
Supt20	7.65984	0.355055	1.8617e-14	3.63305e-13	0.302265	0.234351	ExNeurons 14
Ylpm1	7.62324	0.276804	2.47391e-14	4.80604e-13	0.398091	0.324824	ExNeurons 14
Kansl1l	7.62171	0.26271	2.50328e-14	4.8558e-13	0.484372	0.408962	ExNeurons 14
Arhgef12	7.58386	0.300272	3.35422e-14	6.46768e-13	0.366086	0.294886	ExNeurons 14
Snx32	7.57974	0.306506	3.46255e-14	6.66663e-13	0.357103	0.286873	ExNeurons 14
Lrch1	7.56879	0.392568	3.76705e-14	7.24213e-13	0.256785	0.189655	ExNeurons 14
Ankib1	7.54839	0.375951	4.40682e-14	8.45952e-13	0.268763	0.201754	ExNeurons 14
Sptbn4	7.54219	0.257226	4.62156e-14	8.86517e-13	0.499345	0.422564	ExNeurons 14
Clint1	7.47664	0.394695	7.6245e-14	1.4518e-12	0.257908	0.192263	ExNeurons 14
Map2k4	7.45049	0.25074	9.2993e-14	1.76163e-12	0.486057	0.412092	ExNeurons 14
Flrt3	7.44991	0.353014	9.34032e-14	1.76811e-12	0.302826	0.235953	ExNeurons 14
Brinp1	7.43503	0.250341	1.04541e-13	1.97174e-12	0.731424	0.666828	ExNeurons 14
Sel1l	7.43021	0.330699	1.08422e-13	2.04196e-12	0.304323	0.237767	ExNeurons 14
Tmem175	7.40105	0.326394	1.35116e-13	2.52999e-12	0.298896	0.231742	ExNeurons 14
Fyn	7.39112	0.316273	1.45601e-13	2.72041e-12	0.336702	0.269916	ExNeurons 14
Zfhx2	7.38215	0.342997	1.55753e-13	2.9038e-12	0.283923	0.217543	ExNeurons 14
Gtf2i	7.35781	0.260421	1.86947e-13	3.47288e-12	0.409508	0.337122	ExNeurons 14
Pan3	7.35482	0.271396	1.91188e-13	3.5491e-12	0.388733	0.318476	ExNeurons 14
Kif5b	7.33853	0.353741	2.15955e-13	3.9974e-12	0.282987	0.218674	ExNeurons 14
Sez6l2	7.33279	0.284925	2.25404e-13	4.16635e-12	0.343253	0.274277	ExNeurons 14
Ptprn	7.33065	0.252967	2.29046e-13	4.23066e-12	0.724687	0.64971	ExNeurons 14
Pibf1	7.32872	0.322984	2.32359e-13	4.28573e-12	0.319109	0.252078	ExNeurons 14
Tial1	7.30881	0.324703	2.69511e-13	4.94632e-12	0.290286	0.22404	ExNeurons 14
Far2	7.30837	0.388407	2.70399e-13	4.9591e-12	0.271945	0.210127	ExNeurons 14
Gng2	7.2556	0.298642	3.99871e-13	7.2923e-12	0.289163	0.220065	ExNeurons 14
Ppp2r2b	7.25505	0.269922	4.01501e-13	7.31687e-12	0.723002	0.635909	ExNeurons 14
Dlgap4	7.2364	0.253759	4.60747e-13	8.36125e-12	0.418304	0.345458	ExNeurons 14
Papola	7.23296	0.256363	4.72586e-13	8.57009e-12	0.392663	0.321532	ExNeurons 14
Odf2	7.2316	0.297124	4.77345e-13	8.65033e-12	0.361407	0.295718	ExNeurons 14
Spred2	7.22588	0.255829	4.97854e-13	9.00938e-12	0.436833	0.363942	ExNeurons 14
Dop1b	7.21311	0.350177	5.46889e-13	9.88982e-12	0.283174	0.219195	ExNeurons 14
Hectd4	7.21161	0.2725	5.52949e-13	9.99244e-12	0.389107	0.319706	ExNeurons 14
Fmn1	7.18758	0.286425	6.59506e-13	1.18932e-11	0.32697	0.257506	ExNeurons 14
Tmem63b	7.18306	0.318805	6.81691e-13	1.22761e-11	0.319109	0.25445	ExNeurons 14
Cnrip1	7.18216	0.339027	6.86209e-13	1.23489e-11	0.267827	0.203133	ExNeurons 14
Map2k6	7.18079	0.389739	6.93105e-13	1.24643e-11	0.253229	0.190673	ExNeurons 14
Nol4l	7.16352	0.333634	7.86342e-13	1.40921e-11	0.286356	0.222214	ExNeurons 14
Gm26749	7.16149	0.28549	7.98057e-13	1.42823e-11	0.366274	0.297718	ExNeurons 14
Igf2bp3	7.1488	0.298086	8.75412e-13	1.56343e-11	0.34082	0.274873	ExNeurons 14
Dhx36	7.13032	0.301807	1.00138e-12	1.78347e-11	0.311436	0.246152	ExNeurons 14
Slc24a5	7.1086	0.307202	1.17224e-12	2.08062e-11	0.321355	0.256214	ExNeurons 14
Celf3	7.08274	0.288362	1.4133e-12	2.50162e-11	0.349803	0.284041	ExNeurons 14
Mapkap1	7.08135	0.34435	1.42759e-12	2.52176e-11	0.290848	0.228599	ExNeurons 14
Rab3gap1	7.04407	0.280234	1.86707e-12	3.28017e-11	0.346809	0.281159	ExNeurons 14
Madd	7.04193	0.280045	1.89599e-12	3.32871e-11	0.36983	0.304612	ExNeurons 14
Aff4	7.03959	0.252653	1.928e-12	3.38262e-11	0.380685	0.312662	ExNeurons 14
Brwd1	7.028	0.25577	2.09508e-12	3.67078e-11	0.379375	0.310178	ExNeurons 14
Tmem135	7.02505	0.30933	2.1399e-12	3.74678e-11	0.310687	0.247817	ExNeurons 14
Taf15	6.96324	0.259375	3.32537e-12	5.77945e-11	0.35467	0.288165	ExNeurons 14
Mon2	6.95812	0.326373	3.44849e-12	5.98942e-11	0.28673	0.224537	ExNeurons 14
Pcdh17	6.95579	0.285838	3.50581e-12	6.08489e-11	0.327906	0.263767	ExNeurons 14
Zfp692	6.94592	0.342848	3.76008e-12	6.51747e-11	0.286169	0.224897	ExNeurons 14
Gm43713	6.94066	0.328003	3.90264e-12	6.75554e-11	0.294217	0.231643	ExNeurons 14
Wwc1	6.92044	0.366141	4.50254e-12	7.75251e-11	0.2551	0.193605	ExNeurons 14
Nmt1	6.87122	0.283684	6.36531e-12	1.08947e-10	0.318173	0.255009	ExNeurons 14
Ppp6r2	6.86147	0.297227	6.81552e-12	1.16345e-10	0.326596	0.263593	ExNeurons 14
Gnai1	6.83186	0.29925	8.38208e-12	1.42804e-10	0.28411	0.222375	ExNeurons 14
Wapl	6.80228	0.317219	1.02974e-11	1.74975e-10	0.26764	0.206437	ExNeurons 14
Rab10	6.77744	0.284209	1.22325e-11	2.07448e-10	0.285607	0.222462	ExNeurons 14
Ring1	6.75749	0.339802	1.40403e-11	2.36865e-10	0.256972	0.197369	ExNeurons 14
Ube3c	6.74721	0.263028	1.50715e-11	2.5393e-10	0.364776	0.300439	ExNeurons 14
Tasp1	6.74302	0.309835	1.55132e-11	2.60694e-10	0.288415	0.227531	ExNeurons 14
Ipo11	6.73925	0.360246	1.59203e-11	2.67362e-10	0.251731	0.193033	ExNeurons 14
Plppr5	6.7113	0.312147	1.92898e-11	3.22902e-10	0.259966	0.198835	ExNeurons 14
Map4k5	6.66242	0.283538	2.69347e-11	4.46257e-10	0.305446	0.244276	ExNeurons 14
Jph4	6.6491	0.306196	2.94888e-11	4.87328e-10	0.277185	0.21758	ExNeurons 14
4930570B17Rik	6.62866	0.289832	3.38745e-11	5.5767e-10	0.336889	0.276823	ExNeurons 14
Lpin2	6.6079	0.305158	3.89797e-11	6.39682e-10	0.296463	0.236736	ExNeurons 14
Gm30382	6.57563	0.367208	4.84461e-11	7.93021e-10	0.28673	0.233792	ExNeurons 14
Zdhhc20	6.56684	0.253905	5.13956e-11	8.3918e-10	0.323039	0.260314	ExNeurons 14
Ocrl	6.5627	0.307622	5.28421e-11	8.62255e-10	0.273255	0.213953	ExNeurons 14
Zfr2	6.5485	0.319454	5.81192e-11	9.4649e-10	0.277934	0.218897	ExNeurons 14
Yeats2	6.53582	0.316615	6.32631e-11	1.02584e-09	0.274378	0.215444	ExNeurons 14
Pabpc4	6.53096	0.277574	6.53493e-11	1.05768e-09	0.312558	0.252599	ExNeurons 14
Fbxo11	6.52929	0.252788	6.60839e-11	1.0689e-09	0.346622	0.284016	ExNeurons 14
Larp1	6.48491	0.26729	8.87851e-11	1.42806e-09	0.328654	0.267742	ExNeurons 14
Dnajc19	6.46546	0.289135	1.00992e-10	1.61538e-09	0.283361	0.224276	ExNeurons 14
Kdm5b	6.43431	0.312349	1.24035e-10	1.96815e-09	0.256597	0.19886	ExNeurons 14
Chfr	6.41102	0.265651	1.4455e-10	2.28526e-09	0.312184	0.252165	ExNeurons 14
Rev1	6.39321	0.253721	1.62434e-10	2.55708e-09	0.311997	0.251059	ExNeurons 14
Clvs2	6.38077	0.309833	1.76199e-10	2.7704e-09	0.288415	0.232015	ExNeurons 14
Rc3h2	6.37859	0.273316	1.78731e-10	2.8085e-09	0.274378	0.214934	ExNeurons 14
Cbfa2t2	6.33988	0.267255	2.29938e-10	3.58488e-09	0.313869	0.254239	ExNeurons 14
Ttll5	6.31609	0.312388	2.68267e-10	4.1749e-09	0.27157	0.215568	ExNeurons 14
Ptpn3	6.30062	0.297191	2.9646e-10	4.59708e-09	0.278308	0.220798	ExNeurons 14
4930532I03Rik	6.29991	0.341735	2.97826e-10	4.61551e-09	0.250795	0.195108	ExNeurons 14
Macrod2os1	6.2985	0.281213	3.00539e-10	4.65476e-09	0.324162	0.267134	ExNeurons 14
Cacna1a	6.27084	0.274055	3.59102e-10	5.5419e-09	0.830994	0.748717	ExNeurons 14
Abhd12	6.24442	0.255479	4.2538e-10	6.53747e-09	0.289163	0.23168	ExNeurons 14
Setd4	6.24187	0.313165	4.32379e-10	6.6411e-09	0.261089	0.20486	ExNeurons 14
Mbd2	6.18065	0.264894	6.38388e-10	9.74171e-09	0.290286	0.233108	ExNeurons 14
Wdr60	6.1554	0.289935	7.48895e-10	1.13945e-08	0.277747	0.223146	ExNeurons 14
Atxn2l	6.15368	0.321341	7.57031e-10	1.15115e-08	0.259592	0.205767	ExNeurons 14
Atp6v1h	6.15026	0.266645	7.73577e-10	1.17493e-08	0.291222	0.2344	ExNeurons 14
Rasa1	6.11909	0.289981	9.41118e-10	1.42438e-08	0.276624	0.22132	ExNeurons 14
Dnm2	6.08442	0.280578	1.16917e-09	1.75926e-08	0.277185	0.221146	ExNeurons 14
Mcu	6.07268	0.261807	1.25791e-09	1.8862e-08	0.308254	0.252537	ExNeurons 14
Zmym2	6.06694	0.273823	1.3037e-09	1.9526e-08	0.272506	0.217642	ExNeurons 14
Ggt7	6.06569	0.271191	1.31386e-09	1.96669e-08	0.285607	0.230636	ExNeurons 14
Brip1os	6.04598	0.270985	1.48501e-09	2.21265e-08	0.291035	0.235568	ExNeurons 14
Map3k3	6.00448	0.278983	1.91945e-09	2.84035e-08	0.291971	0.238102	ExNeurons 14
Cep70	6.00202	0.25349	1.9488e-09	2.88213e-08	0.302265	0.245991	ExNeurons 14
Rai1	5.95224	0.28089	2.645e-09	3.88733e-08	0.280554	0.227295	ExNeurons 14
Fam120c	5.93689	0.29916	2.90472e-09	4.25215e-08	0.260902	0.208425	ExNeurons 14
Strn4	5.91853	0.265573	3.24823e-09	4.74162e-08	0.270634	0.215257	ExNeurons 14
Agrp	5.8769	0.267987	4.18019e-09	6.04749e-08	0.269324	0.215083	ExNeurons 14
St3gal3	5.86866	0.284146	4.39319e-09	6.34855e-08	0.273255	0.221121	ExNeurons 14
Phtf1	5.86263	0.302299	4.55592e-09	6.57637e-08	0.250421	0.198673	ExNeurons 14
Phf6	5.82729	0.281903	5.63357e-09	8.09134e-08	0.2551	0.202363	ExNeurons 14
Lnpep	5.79243	0.252886	6.93751e-09	9.85485e-08	0.264084	0.211021	ExNeurons 14
P2ry12	5.77562	0.278157	7.66683e-09	1.08433e-07	0.258095	0.20517	ExNeurons 14
Dop1a	5.76166	0.264362	8.32899e-09	1.17222e-07	0.276062	0.223481	ExNeurons 14
Ccdc30	5.73349	0.274456	9.83842e-09	1.37717e-07	0.270447	0.21917	ExNeurons 14
Zc3h7a	5.70003	0.258264	1.19788e-08	1.66239e-07	0.263148	0.211009	ExNeurons 14
Cnot1	5.50534	0.273652	3.6845e-08	4.91317e-07	0.263897	0.214524	ExNeurons 14
Trrap	5.41083	0.280598	6.27343e-08	8.19248e-07	0.25641	0.208251	ExNeurons 14
Vps8	5.34248	0.264997	9.16846e-08	1.18358e-06	0.252854	0.204499	ExNeurons 14
Cdh9	4.77515	0.263726	1.7957e-06	2.05123e-05	0.264832	0.223953	ExNeurons 14
Zbtb20	106.731	4.58609	0	0	0.947183	0.319755	ExNeurons 15
Adarb2	95.8513	4.99797	0	0	0.837472	0.132598	ExNeurons 15
Trpm3	92.6692	3.79157	0	0	0.880838	0.327847	ExNeurons 15
Maml2	85.7935	5.00379	0	0	0.741105	0.0896253	ExNeurons 15
Dock10	80.8522	4.40025	0	0	0.718125	0.111429	ExNeurons 15
Ppfia2	79.7408	2.10477	0	0	0.9053	0.644768	ExNeurons 15
Gria1	79.0112	2.04088	0	0	0.936249	0.712217	ExNeurons 15
Rfx3	78.792	2.95188	0	0	0.807821	0.362131	ExNeurons 15
Glis3	78.1572	5.09869	0	0	0.671238	0.058561	ExNeurons 15
Auts2	76.2786	1.65274	0	0	0.956449	0.803359	ExNeurons 15
Dab1	75.9118	1.90685	0	0	0.944774	0.747184	ExNeurons 15
Ppp3ca	75.7832	1.50407	0	0	0.953484	0.822999	ExNeurons 15
Synpr	75.4294	3.75991	0	0	0.707376	0.153904	ExNeurons 15
Grin2a	74.5316	1.52422	0	0	0.949407	0.821358	ExNeurons 15
Kirrel3	73.4868	2.56024	0	0	0.884173	0.47893	ExNeurons 15
Gm20754	72.2564	2.89822	0	0	0.756672	0.290878	ExNeurons 15
Lrrtm4	72.1043	2.08771	0	0	0.964974	0.763183	ExNeurons 15
Lsamp	70.3745	1.55788	0	0	0.984433	0.897173	ExNeurons 15
Ahcyl2	69.222	2.56404	0	0	0.746294	0.371802	ExNeurons 15
Stxbp6	69.2057	3.19723	0	0	0.686805	0.197574	ExNeurons 15
Galnt17	68.375	2.42191	0	0	0.782617	0.402108	ExNeurons 15
Tmem108	66.9332	2.27051	0	0	0.789474	0.417361	ExNeurons 15
Slit3	66.7334	1.88632	0	0	0.878614	0.608508	ExNeurons 15
Zfpm2	65.5231	2.5874	0	0	0.772239	0.300649	ExNeurons 15
Plxna4	65.4875	2.0103	0	0	0.805597	0.507434	ExNeurons 15
4930509J09Rik	65.159	3.04149	0	0	0.66679	0.200259	ExNeurons 15
Nr3c2	64.4907	2.4552	0	0	0.736842	0.357843	ExNeurons 15
Sema5a	63.885	3.87378	0	0	0.584692	0.0873505	ExNeurons 15
Cdh9	63.4976	2.96494	0	0	0.658265	0.197536	ExNeurons 15
Gm28376	62.8428	2.09973	0	0	0.794663	0.491211	ExNeurons 15
Dpp6	62.2428	1.74818	0	0	0.847294	0.590172	ExNeurons 15
Clstn2	61.8722	1.83065	0	0	0.841735	0.571974	ExNeurons 15
Dlgap1	61.3713	1.15401	0	0	0.95997	0.860167	ExNeurons 15
Btbd9	61.0102	1.98443	0	0	0.748888	0.452875	ExNeurons 15
Frmd4b	60.0247	3.84146	0	0	0.548925	0.0847774	ExNeurons 15
Grik2	59.9793	1.51861	0	0	0.873425	0.682756	ExNeurons 15
Ccdc85a	59.721	2.37804	0	0	0.674574	0.309922	ExNeurons 15
Epha7	59.4064	2.23169	0	0	0.708488	0.352696	ExNeurons 15
Nkain2	59.1795	1.3355	0	0	0.957932	0.844293	ExNeurons 15
Tanc1	58.9853	3.22226	0	0	0.575982	0.134736	ExNeurons 15
Shisa6	58.8329	2.76041	0	0	0.628428	0.181662	ExNeurons 15
Grm1	58.1543	2.04423	0	0	0.733506	0.394712	ExNeurons 15
Dgkh	58.0366	2.04261	0	0	0.711082	0.398603	ExNeurons 15
Kcnd2	57.9878	1.24036	0	0	0.938102	0.822639	ExNeurons 15
Thsd7a	57.9751	2.76813	0	0	0.619904	0.180643	ExNeurons 15
Tafa2	57.612	2.10575	0	0	0.772424	0.406049	ExNeurons 15
Lrp1b	56.6473	1.31082	0	0	0.948851	0.829065	ExNeurons 15
Slc4a4	56.4064	2.54659	0	0	0.622128	0.236855	ExNeurons 15
Prkce	56.2582	1.40961	0	0	0.861564	0.668051	ExNeurons 15
Erc2	55.6667	1.20536	0	0	0.931616	0.805211	ExNeurons 15
Pip5k1b	54.8919	2.70271	0	0	0.580801	0.19239	ExNeurons 15
Mctp1	53.8541	1.69515	0	0	0.789474	0.515663	ExNeurons 15
Pigk	53.7582	1.81048	0	0	0.785953	0.473423	ExNeurons 15
Cacna1c	53.314	1.39242	0	0	0.848221	0.64846	ExNeurons 15
Tiam1	52.742	2.19124	0	0	0.628428	0.269286	ExNeurons 15
Cacnb2	51.9652	1.57865	0	0	0.796701	0.541606	ExNeurons 15
Nebl	51.7248	1.66169	0	0	0.738881	0.465716	ExNeurons 15
Nkain3	51.581	2.43812	0	0	0.591364	0.202968	ExNeurons 15
Egfem1	51.2731	1.86867	0	0	0.769274	0.433309	ExNeurons 15
Plcl1	51.2195	2.09698	0	0	0.630096	0.292979	ExNeurons 15
Ryr2	50.3621	1.14869	0	0	0.885841	0.739254	ExNeurons 15
Nfia	49.8168	2.11337	0	0	0.617494	0.264177	ExNeurons 15
Cacna1e	49.7251	1.21689	0	0	0.851927	0.684173	ExNeurons 15
Sphkap	49.4479	1.77487	0	0	0.6755	0.39649	ExNeurons 15
St6galnac3	49.2134	1.93945	0	0	0.634359	0.326927	ExNeurons 15
Ntng1	49.0693	1.97078	0	0	0.65808	0.309984	ExNeurons 15
Il1rap	48.4073	2.07443	0	0	0.589325	0.279641	ExNeurons 15
Cntnap5a	48.3705	1.71243	0	0	0.797628	0.475275	ExNeurons 15
Iqgap2	47.9982	2.05427	0	0	0.596182	0.263531	ExNeurons 15
Gm12296	47.8879	2.76767	0	0	0.498332	0.124419	ExNeurons 15
Slc35f3	46.7461	1.84185	0	0	0.623425	0.320451	ExNeurons 15
Cttnbp2	46.7116	1.14999	0	0	0.837472	0.677386	ExNeurons 15
Dgkg	46.5726	1.8783	0	0	0.613973	0.308082	ExNeurons 15
St6galnac5	46.3135	1.69973	0	0	0.679577	0.372933	ExNeurons 15
Zeb2	46.2312	1.3954	0	0	0.762417	0.543793	ExNeurons 15
C1ql3	46.1448	1.89692	0	0	0.612861	0.299045	ExNeurons 15
Slit1	45.7182	2.28725	0	0	0.523721	0.197959	ExNeurons 15
Trpc6	45.5276	2.6103	0	0	0.488881	0.150896	ExNeurons 15
Nfib	45.5183	1.44355	0	0	0.753521	0.495898	ExNeurons 15
Htr4	45.2998	3.34532	0	0	0.429577	0.0732914	ExNeurons 15
Vps13c	44.7857	1.74885	0	0	0.601742	0.325883	ExNeurons 15
Prox1	44.5528	5.09522	0	0	0.376946	0.0166074	ExNeurons 15
Kcnj6	43.9243	1.39206	0	0	0.695886	0.481876	ExNeurons 15
Shisa9	43.73	1.59946	0	0	0.644922	0.381846	ExNeurons 15
Gm44151	43.678	1.61685	0	0	0.643996	0.379372	ExNeurons 15
Kcnip4	43.4975	1.0944	0	0	0.984433	0.913569	ExNeurons 15
Ank3	43.4174	0.86007	0	0	0.925871	0.825001	ExNeurons 15
Cadm2	41.3585	0.799431	0	0	0.958488	0.887539	ExNeurons 15
Stox2	41.2748	1.60967	0	0	0.58914	0.350247	ExNeurons 15
Chst9	40.9363	3.40054	0	0	0.385656	0.0601024	ExNeurons 15
Gm42439	40.7566	1.42568	0	0	0.669385	0.435012	ExNeurons 15
Lyst	40.6784	1.67791	0	0	0.562639	0.313801	ExNeurons 15
Lingo2	40.382	1.32597	0	0	0.932913	0.725369	ExNeurons 15
Camk2a	40.0967	0.943053	0	0	0.865641	0.73765	ExNeurons 15
Ntrk3	39.5829	1.1373	0	0	0.790956	0.601435	ExNeurons 15
Epha6	39.5716	1.29229	0	0	0.823573	0.561582	ExNeurons 15
Slc44a5	39.4985	2.33405	0	0	0.442735	0.146409	ExNeurons 15
Mycbp2	39.3726	0.910872	0	0	0.840993	0.71883	ExNeurons 15
Dapk1	39.3535	1.44282	0	0	0.605448	0.385277	ExNeurons 15
Tcf4	39.3212	0.936514	0	0	0.87046	0.740895	ExNeurons 15
Cdh8	39.1603	1.44722	0	0	0.632876	0.385464	ExNeurons 15
Dscaml1	39.1183	1.4088	0	0	0.655115	0.397782	ExNeurons 15
Map1b	38.9984	1.06278	0	0	0.757228	0.601857	ExNeurons 15
Cyp7b1	38.8754	2.4125	0	0	0.429392	0.142419	ExNeurons 15
Gabra2	38.3388	1.26159	0	0	0.674944	0.460396	ExNeurons 15
Plekhg5	37.8608	1.82313	0	0	0.49407	0.239204	ExNeurons 15
Camk2b	37.7971	1.4029	0	0	0.593032	0.380939	ExNeurons 15
Itga8	37.5708	2.03912	0	9.6902e-307	0.454781	0.180282	ExNeurons 15
Dpyd	37.5629	1.88459	0	1.2989e-306	0.482209	0.195423	ExNeurons 15
Kalrn	37.3035	0.753567	1.4405e-304	2.14386e-302	0.934766	0.839793	ExNeurons 15
Csmd3	37.2128	0.9118	4.24064e-303	6.27518e-301	0.865641	0.743505	ExNeurons 15
Sipa1l3	37.12	2.20931	1.33571e-301	1.96531e-299	0.427724	0.153507	ExNeurons 15
Prkd1	37.0785	2.27429	6.24729e-301	9.1401e-299	0.421053	0.142916	ExNeurons 15
Bcl11b	37.0397	1.72011	2.63396e-300	3.83197e-298	0.504818	0.235288	ExNeurons 15
2010300C02Rik	36.9521	1.41626	6.75004e-299	9.65741e-297	0.577835	0.358215	ExNeurons 15
Slc7a14	36.7224	1.76756	3.21225e-295	4.57057e-293	0.49129	0.241591	ExNeurons 15
Nbea	36.088	0.814684	3.49496e-285	4.83986e-283	0.853225	0.74307	ExNeurons 15
Vav3	35.649	2.79114	2.43925e-278	3.35993e-276	0.359896	0.0803645	ExNeurons 15
Jph1	35.4539	1.67554	2.52741e-275	3.44473e-273	0.491105	0.260112	ExNeurons 15
Nsf	35.4343	1.07386	5.06822e-275	6.83577e-273	0.680133	0.5157	ExNeurons 15
Rasgrf1	35.171	1.06357	5.5518e-271	7.4108e-269	0.695145	0.528305	ExNeurons 15
Pitpnm2	34.9055	1.51001	6.13282e-267	8.14439e-265	0.51742	0.290505	ExNeurons 15
Ak5	34.7028	1.18316	7.14213e-264	9.20163e-262	0.635285	0.442496	ExNeurons 15
Ptk2b	34.5512	1.3349	1.36886e-261	1.74621e-259	0.563566	0.358004	ExNeurons 15
Gabrb1	34.487	0.87691	1.25661e-260	1.59516e-258	0.808006	0.682992	ExNeurons 15
Gabrb3	34.2647	0.788886	2.63759e-257	3.33185e-255	0.862676	0.755824	ExNeurons 15
Pakap	33.7702	1.48537	5.39606e-250	6.68596e-248	0.509637	0.29784	ExNeurons 15
Zfp608	33.6939	2.08265	7.09515e-249	8.70787e-247	0.397702	0.145576	ExNeurons 15
Ptchd4	33.6793	1.55439	1.16153e-248	1.41882e-246	0.499444	0.260125	ExNeurons 15
Gm10848	32.9641	1.98995	2.65324e-238	3.18094e-236	0.397887	0.139808	ExNeurons 15
Dock4	32.7505	1.01745	2.98616e-235	3.53103e-233	0.693477	0.520946	ExNeurons 15
Wipf3	32.75	1.6018	3.04033e-235	3.57875e-233	0.468125	0.246836	ExNeurons 15
Zfp536	32.57	2.16403	1.09254e-232	1.2802e-230	0.37083	0.112473	ExNeurons 15
Pard3	32.438	1.85875	7.99712e-231	9.32853e-229	0.413269	0.177486	ExNeurons 15
Pdzd2	32.3523	1.39358	1.28872e-229	1.49653e-227	0.520941	0.310904	ExNeurons 15
Nrp1	32.3357	1.65515	2.20678e-229	2.5512e-227	0.449222	0.209358	ExNeurons 15
Rasal2	32.0469	0.909566	2.4264e-225	2.79262e-223	0.721646	0.589563	ExNeurons 15
Gria2	31.6018	0.509973	3.4901e-219	3.96402e-217	0.954967	0.908125	ExNeurons 15
Prkag2	31.1431	1.07117	6.28933e-213	7.02019e-211	0.611193	0.435547	ExNeurons 15
Prkg1	30.8835	0.958218	1.99054e-209	2.1842e-207	0.797257	0.616998	ExNeurons 15
Prdm5	30.8427	4.14009	7.00922e-209	7.65868e-207	0.270941	0.0229719	ExNeurons 15
Mmp16	30.7973	0.926786	2.84626e-208	3.08397e-206	0.707746	0.551898	ExNeurons 15
4921534H16Rik	30.6815	1.63528	1.00584e-206	1.07634e-204	0.432357	0.214753	ExNeurons 15
Nrg2	30.584	1.38281	1.99933e-205	2.12191e-203	0.481468	0.285048	ExNeurons 15
Sorbs1	30.5502	1.07537	5.61183e-205	5.93159e-203	0.585248	0.418691	ExNeurons 15
St18	30.5108	3.11954	1.8719e-204	1.97052e-202	0.288362	0.0414937	ExNeurons 15
Inpp4b	30.4882	1.47987	3.74161e-204	3.92278e-202	0.457005	0.215499	ExNeurons 15
Dgki	30.133	0.785803	1.78895e-199	1.83836e-197	0.77854	0.657721	ExNeurons 15
Epha4	30.1213	1.10167	2.55139e-199	2.61149e-197	0.581727	0.39869	ExNeurons 15
Cpne6	30.0087	1.74766	7.55966e-198	7.70728e-196	0.395293	0.172426	ExNeurons 15
Cep112	29.8555	1.77043	7.45812e-196	7.54435e-194	0.395107	0.174104	ExNeurons 15
Tead1	29.8492	2.33446	9.00174e-196	9.07039e-194	0.327279	0.0955175	ExNeurons 15
Trim2	29.8187	1.02829	2.23331e-195	2.24162e-193	0.603781	0.455535	ExNeurons 15
Grik4	29.6706	1.28634	1.83977e-193	1.83948e-191	0.499259	0.290804	ExNeurons 15
Fbxl7	29.4879	2.79493	4.11976e-191	4.07196e-189	0.29596	0.0615941	ExNeurons 15
Pcdh17	29.265	1.40557	2.8938e-188	2.83856e-186	0.459229	0.254916	ExNeurons 15
Tnr	29.1854	0.826068	2.97304e-187	2.90528e-185	0.722943	0.591005	ExNeurons 15
Lgi1	29.121	1.27059	1.9485e-186	1.88983e-184	0.49166	0.314012	ExNeurons 15
Add2	28.989	1.08617	9.05871e-185	8.75314e-183	0.554855	0.397646	ExNeurons 15
Maml3	28.8969	1.26676	1.30427e-183	1.25559e-181	0.498147	0.295005	ExNeurons 15
Cemip	28.7598	2.296	6.82556e-182	6.52232e-180	0.316345	0.0915894	ExNeurons 15
Ddx5	28.7142	0.803476	2.53791e-181	2.41624e-179	0.724426	0.599234	ExNeurons 15
Sez6l	28.6743	1.04702	7.97783e-181	7.56754e-179	0.561342	0.404669	ExNeurons 15
Zfp804b	28.6633	1.36986	1.09378e-180	1.03374e-178	0.465345	0.241305	ExNeurons 15
Ust	28.4899	2.07063	1.56164e-178	1.4443e-176	0.33321	0.11205	ExNeurons 15
Ptpre	28.3983	1.75506	2.12489e-177	1.95822e-175	0.369348	0.155943	ExNeurons 15
Adamts17	28.3488	1.78297	8.65151e-177	7.94467e-175	0.37046	0.163799	ExNeurons 15
Ano3	28.1976	0.878322	6.26618e-175	5.73389e-173	0.687361	0.5403	ExNeurons 15
Pgbd5	28.1048	1.39816	8.56106e-174	7.77885e-172	0.436434	0.250528	ExNeurons 15
Dpf3	27.8205	3.39759	2.4508e-170	2.21909e-168	0.257413	0.034085	ExNeurons 15
Tnik	27.8165	0.70648	2.74043e-170	2.47269e-168	0.742031	0.642419	ExNeurons 15
Fam135b	27.6512	0.823576	2.69703e-168	2.41669e-166	0.679577	0.549114	ExNeurons 15
Gm20319	27.5116	2.28809	1.27553e-166	1.13121e-164	0.309489	0.098737	ExNeurons 15
Fam155a	27.4587	0.71332	5.47109e-166	4.83547e-164	0.936434	0.835616	ExNeurons 15
Negr1	27.2285	0.700727	2.98761e-163	2.63153e-161	0.919755	0.821781	ExNeurons 15
Kcnj3	27.1475	0.823924	2.7076e-162	2.37681e-160	0.658451	0.537615	ExNeurons 15
Pitpnc1	27.097	1.67376	1.06836e-161	9.3467e-160	0.361379	0.151058	ExNeurons 15
Spon1	27.074	1.54302	1.99353e-161	1.73819e-159	0.387324	0.186908	ExNeurons 15
Spock3	27.0143	1.25929	1.00413e-160	8.72578e-159	0.46238	0.269473	ExNeurons 15
Ncam2	26.9663	0.837073	3.67461e-160	3.17192e-158	0.788362	0.634214	ExNeurons 15
Kif26b	26.8841	2.21343	3.36929e-159	2.88911e-157	0.303744	0.0966984	ExNeurons 15
Gpc4	26.7825	3.24795	5.16643e-158	4.40099e-156	0.252965	0.0395669	ExNeurons 15
Cald1	26.6304	3.23651	3.01599e-156	2.55236e-154	0.250371	0.036857	ExNeurons 15
Dscam	26.6066	0.760372	5.6898e-156	4.79945e-154	0.734248	0.609875	ExNeurons 15
Limch1	26.5703	1.10046	1.497e-155	1.25053e-153	0.501668	0.328456	ExNeurons 15
Ppm1e	26.4539	0.770872	3.29082e-154	2.73138e-152	0.677539	0.558847	ExNeurons 15
Smoc2	26.3135	2.49868	1.34382e-152	1.10826e-150	0.275574	0.0669269	ExNeurons 15
Ppp1r13b	26.2425	1.29513	8.71326e-152	7.16313e-150	0.433099	0.263071	ExNeurons 15
Kcnc3	26.1144	1.88785	2.50509e-150	2.04643e-148	0.319681	0.118788	ExNeurons 15
Nedd4l	26.0642	0.765706	9.29926e-150	7.54902e-148	0.668829	0.552855	ExNeurons 15
Tenm1	25.9231	0.900307	3.66124e-148	2.95363e-146	0.64381	0.476755	ExNeurons 15
Gm13269	25.843	1.22576	2.91646e-147	2.33101e-145	0.44811	0.267185	ExNeurons 15
Ube2e2	25.7897	0.638335	1.15839e-146	9.20175e-145	0.818384	0.723081	ExNeurons 15
Agap1	25.6208	1.13028	8.95775e-145	7.09388e-143	0.470163	0.313751	ExNeurons 15
Olfm1	25.4292	0.809918	1.19892e-142	9.37982e-141	0.633432	0.498645	ExNeurons 15
Nell2	25.3113	0.712557	2.40084e-141	1.87265e-139	0.720163	0.60632	ExNeurons 15
Adcy1	25.1733	1.27254	7.85851e-140	6.09293e-138	0.418829	0.250665	ExNeurons 15
Mast3	25.1	0.922994	4.96733e-139	3.82839e-137	0.558562	0.412587	ExNeurons 15
Cdh13	24.9494	1.09167	2.16499e-137	1.65872e-135	0.475167	0.265321	ExNeurons 15
Pde7b	24.9211	1.06793	4.39332e-137	3.35603e-135	0.489993	0.310954	ExNeurons 15
A330015K06Rik	24.8861	1.05098	1.05129e-136	8.00709e-135	0.501853	0.309114	ExNeurons 15
Diaph2	24.7343	0.887462	4.57646e-135	3.46527e-133	0.556338	0.426311	ExNeurons 15
Dcc	24.568	0.838766	2.78087e-133	2.08131e-131	0.711082	0.548231	ExNeurons 15
Fut8	24.5364	1.12121	6.03625e-133	4.4918e-131	0.45404	0.306653	ExNeurons 15
4930567K20Rik	24.3504	1.7338	5.7472e-131	4.24016e-129	0.323758	0.141511	ExNeurons 15
Zmat4	24.3473	0.92681	6.19008e-131	4.55393e-129	0.553373	0.373219	ExNeurons 15
Rgs7bp	24.2223	0.756079	1.29483e-129	9.49885e-128	0.628428	0.516732	ExNeurons 15
Rapgef2	24.1647	0.831697	5.22622e-129	3.82311e-127	0.575241	0.456219	ExNeurons 15
Tnrc6c	24.1162	0.660615	1.68917e-128	1.23219e-126	0.695145	0.601049	ExNeurons 15
Ncam1	24.0986	0.699104	2.58649e-128	1.88145e-126	0.678466	0.565087	ExNeurons 15
Cblb	24.0662	1.57795	5.65429e-128	4.1015e-126	0.341549	0.168647	ExNeurons 15
Gm42477	23.6913	1.88718	4.43372e-124	3.15428e-122	0.294477	0.114251	ExNeurons 15
Cacna1h	23.5605	2.43052	9.80107e-123	6.91576e-121	0.25278	0.0683067	ExNeurons 15
Grin2b	23.4353	0.544283	1.865e-121	1.30884e-119	0.942179	0.860714	ExNeurons 15
Srgap3	23.3778	0.742979	7.18459e-121	5.02843e-119	0.621386	0.501778	ExNeurons 15
F730043M19Rik	23.3183	2.34503	2.89085e-120	2.01783e-118	0.251668	0.0680332	ExNeurons 15
Foxn3	23.312	1.08387	3.34685e-120	2.32984e-118	0.444589	0.29237	ExNeurons 15
Arhgap39	23.2969	1.05664	4.76659e-120	3.30927e-118	0.451075	0.309947	ExNeurons 15
4930532I03Rik	23.2526	1.44473	1.33905e-119	9.27167e-118	0.352854	0.188226	ExNeurons 15
Tafa1	23.2034	0.889525	4.20979e-119	2.89938e-117	0.815419	0.577132	ExNeurons 15
Ptprz1	23.0959	1.85686	5.08521e-118	3.48377e-116	0.279096	0.095331	ExNeurons 15
P2ry14	22.9045	0.853586	4.19381e-116	2.83559e-114	0.555041	0.434155	ExNeurons 15
Slc2a13	22.8264	0.79135	2.50609e-115	1.68128e-113	0.590252	0.455113	ExNeurons 15
Col25a1	22.788	1.49341	6.02757e-115	4.03333e-113	0.328391	0.154936	ExNeurons 15
Slc24a2	22.6644	0.656963	1.00578e-113	6.67841e-112	0.791142	0.672874	ExNeurons 15
Osbp2	22.6604	1.03819	1.10248e-113	7.30175e-112	0.442735	0.302638	ExNeurons 15
Cntnap5b	22.6293	1.13225	2.23345e-113	1.47169e-111	0.431987	0.273562	ExNeurons 15
Pcsk5	22.4383	1.25562	1.66679e-111	1.09551e-109	0.3649	0.192974	ExNeurons 15
Cdk14	22.4041	0.668081	3.58746e-111	2.34598e-109	0.663084	0.558934	ExNeurons 15
Sntb2	22.3278	1.11805	1.98265e-110	1.29002e-108	0.413454	0.265321	ExNeurons 15
Gm15738	22.185	0.681332	4.78993e-109	3.07792e-107	0.650667	0.55165	ExNeurons 15
Syt7	22.0721	0.781966	5.85976e-108	3.75605e-106	0.552261	0.434353	ExNeurons 15
Plxna4os3	22.0428	1.72921	1.11956e-107	7.15856e-106	0.291698	0.126259	ExNeurons 15
Tmeff2	21.9982	0.655531	2.99955e-107	1.90851e-105	0.68977	0.587984	ExNeurons 15
Mrtfb	21.8222	0.646259	1.4272e-105	8.99242e-104	0.638436	0.544937	ExNeurons 15
Lrfn5	21.6746	0.586312	3.56228e-104	2.23363e-102	0.83599	0.737924	ExNeurons 15
Wasf1	21.5599	0.895845	4.27623e-103	2.67481e-101	0.470719	0.344554	ExNeurons 15
Dtna	21.2105	0.799202	7.64202e-100	4.68952e-98	0.521497	0.399746	ExNeurons 15
Ndst4	21.1011	1.73944	7.76332e-99	4.69717e-97	0.25593	0.0829998	ExNeurons 15
Rras2	21.0081	1.43762	5.53512e-98	3.31799e-96	0.315048	0.162879	ExNeurons 15
Lrrc7	20.9726	0.49324	1.16681e-97	6.97821e-96	0.901223	0.822104	ExNeurons 15
Syn2	20.8937	0.610293	6.1102e-97	3.63747e-95	0.656783	0.565224	ExNeurons 15
Gm50250	20.623	1.89017	1.70648e-94	1.00892e-92	0.256857	0.0992716	ExNeurons 15
Sntg1	20.5272	0.578283	1.23187e-93	7.21732e-92	0.797257	0.695423	ExNeurons 15
Galnt18	20.461	0.72588	4.79913e-93	2.79906e-91	0.554485	0.436019	ExNeurons 15
Tenm2	20.3621	0.625719	3.62336e-92	2.09443e-90	0.935322	0.845971	ExNeurons 15
Cers6	20.3597	0.806176	3.81059e-92	2.19775e-90	0.489437	0.378465	ExNeurons 15
Xist	20.3138	0.849761	9.71118e-92	5.55145e-90	0.485174	0.404706	ExNeurons 15
Abr	20.1936	0.787366	1.11456e-90	6.31569e-89	0.499259	0.392201	ExNeurons 15
Arid1b	20.1654	0.706237	1.97097e-90	1.11199e-88	0.542439	0.44221	ExNeurons 15
Tsix	20.1581	1.01772	2.28527e-90	1.28651e-88	0.431801	0.326977	ExNeurons 15
Zbtb16	20.1227	0.918418	4.66906e-90	2.6171e-88	0.43699	0.306914	ExNeurons 15
Rbfox3	19.9768	0.518886	8.76036e-89	4.87867e-87	0.762231	0.678306	ExNeurons 15
Cacna1d	19.9053	0.539192	3.66025e-88	2.02534e-86	0.731097	0.640405	ExNeurons 15
Dok6	19.8247	0.615561	1.82443e-87	1.00522e-85	0.631208	0.541083	ExNeurons 15
Slc4a7	19.7551	1.50734	7.24941e-87	3.96894e-85	0.280578	0.131392	ExNeurons 15
Enox1	19.7424	0.612129	9.32227e-87	5.09303e-85	0.666605	0.550493	ExNeurons 15
Tmem132b	19.7028	0.592753	2.03925e-86	1.1071e-84	0.625649	0.543557	ExNeurons 15
A830018L16Rik	19.6801	0.658859	3.19562e-86	1.73125e-84	0.613417	0.495227	ExNeurons 15
5330438D12Rik	19.605	0.568642	1.4019e-85	7.56324e-84	0.673647	0.591515	ExNeurons 15
Slc24a3	19.4429	0.861728	3.344e-84	1.7966e-82	0.439585	0.292494	ExNeurons 15
Ksr1	19.4201	1.37075	5.22252e-84	2.80005e-82	0.298184	0.154974	ExNeurons 15
Clvs2	19.4146	1.14008	5.80385e-84	3.1053e-82	0.354707	0.227532	ExNeurons 15
Grm5	19.3607	0.469316	1.65684e-83	8.82829e-82	0.914937	0.843025	ExNeurons 15
Syn3	19.3366	0.956395	2.64506e-83	1.4065e-81	0.411045	0.285981	ExNeurons 15
Gnal	19.1603	1.05533	7.93831e-82	4.18677e-80	0.358599	0.222696	ExNeurons 15
Elmod1	19.1477	0.723136	1.01122e-81	5.32248e-80	0.505745	0.400231	ExNeurons 15
Gfod1	19.1024	0.85284	2.40926e-81	1.26552e-79	0.441623	0.331365	ExNeurons 15
Gm43376	18.8634	0.784001	2.28016e-79	1.18094e-77	0.477761	0.373866	ExNeurons 15
Itsn1	18.8065	0.912046	6.68266e-79	3.4473e-77	0.406412	0.288802	ExNeurons 15
Sybu	18.7494	0.629209	1.95948e-78	1.0063e-76	0.56301	0.481565	ExNeurons 15
Kcnab1	18.7137	0.737985	3.83089e-78	1.9567e-76	0.49722	0.35195	ExNeurons 15
Lmo7	18.713	0.966681	3.87573e-78	1.9757e-76	0.382135	0.255115	ExNeurons 15
Dlgap2	18.6494	0.505063	1.27775e-77	6.50069e-76	0.890289	0.799567	ExNeurons 15
Kbtbd11	18.6254	1.53234	1.99931e-77	1.01121e-75	0.259822	0.117843	ExNeurons 15
Slc8a2	18.5962	1.09101	3.44646e-77	1.73976e-75	0.344144	0.216543	ExNeurons 15
Fry	18.5671	0.545839	5.93065e-77	2.98794e-75	0.628799	0.550419	ExNeurons 15
Rere	18.4514	0.493401	5.08232e-76	2.54568e-74	0.67828	0.610559	ExNeurons 15
Lmo3	18.4122	1.06487	1.04888e-75	5.2234e-74	0.340808	0.204398	ExNeurons 15
Zfp804a	18.3674	0.91621	2.39774e-75	1.19178e-73	0.388621	0.255277	ExNeurons 15
Arhgef25	18.3614	1.00878	2.67837e-75	1.32618e-73	0.366012	0.244537	ExNeurons 15
Abi1	18.3447	0.95685	3.63684e-75	1.79732e-73	0.377317	0.258335	ExNeurons 15
Kcnd3	18.3266	0.674457	5.07345e-75	2.50252e-73	0.525389	0.424844	ExNeurons 15
Syt17	18.2458	1.40973	2.23527e-74	1.0963e-72	0.269088	0.129764	ExNeurons 15
Ptprj	18.2173	0.630244	3.76176e-74	1.84148e-72	0.551149	0.465455	ExNeurons 15
Cacng8	18.1443	1.04312	1.42344e-73	6.91585e-72	0.343588	0.217127	ExNeurons 15
Mrtfa	17.9406	0.897785	5.68455e-72	2.74129e-70	0.392884	0.283979	ExNeurons 15
Xpr1	17.8709	0.99385	1.9868e-71	9.52779e-70	0.354337	0.233759	ExNeurons 15
1500035N22Rik	17.7629	1.19376	1.37009e-70	6.51005e-69	0.308747	0.181675	ExNeurons 15
Gse1	17.7597	0.765573	1.45115e-70	6.88259e-69	0.451075	0.348967	ExNeurons 15
Chn1	17.714	0.517569	3.26738e-70	1.54684e-68	0.630467	0.559618	ExNeurons 15
Pvt1	17.6404	1.117	1.20504e-69	5.66347e-68	0.316345	0.190911	ExNeurons 15
1700111E14Rik	17.5575	0.668446	5.21072e-69	2.43568e-67	0.515752	0.422955	ExNeurons 15
Sgip1	17.4965	0.468586	1.52467e-68	7.0885e-67	0.664381	0.60044	ExNeurons 15
Med12l	17.4273	0.775272	5.11964e-68	2.3717e-66	0.43384	0.337382	ExNeurons 15
Galnt1	17.3394	0.878661	2.37277e-67	1.08753e-65	0.394737	0.287622	ExNeurons 15
Rimbp2	17.257	0.600794	9.91873e-67	4.51415e-65	0.544848	0.457748	ExNeurons 15
Ppp1r16b	17.2548	1.27463	1.02894e-66	4.67462e-65	0.278725	0.151555	ExNeurons 15
Hap1	17.2382	1.34855	1.37218e-66	6.21224e-65	0.262973	0.131293	ExNeurons 15
Dagla	17.2304	1.09133	1.56971e-66	7.09411e-65	0.319311	0.199562	ExNeurons 15
Kctd16	17.0635	0.55373	2.77645e-65	1.24608e-63	0.829689	0.717848	ExNeurons 15
Il1rapl1	17.0028	0.496165	7.8231e-65	3.49288e-63	0.906597	0.826206	ExNeurons 15
Tmem117	16.8864	1.19274	5.6649e-64	2.48641e-62	0.288362	0.165925	ExNeurons 15
Cplx2	16.8332	0.977227	1.39287e-63	6.09288e-62	0.329874	0.208028	ExNeurons 15
Chl1	16.7494	0.743363	5.72471e-63	2.47905e-61	0.432913	0.329737	ExNeurons 15
Snca	16.7474	0.774647	5.92048e-63	2.55954e-61	0.414381	0.310494	ExNeurons 15
Stag1	16.676	0.531589	1.95795e-62	8.43646e-61	0.570793	0.503704	ExNeurons 15
Ryr3	16.6478	0.628843	3.13905e-62	1.35031e-60	0.515752	0.386918	ExNeurons 15
Frmd5	16.6387	0.560069	3.65442e-62	1.5668e-60	0.59785	0.497539	ExNeurons 15
Syne1	16.5297	0.441157	2.24276e-61	9.5367e-60	0.721646	0.657584	ExNeurons 15
Celf2	16.4819	0.382402	4.95231e-61	2.09894e-59	0.98573	0.946436	ExNeurons 15
Nrp2	16.4164	1.2256	1.46084e-60	6.17127e-59	0.262602	0.136514	ExNeurons 15
Plppr4	16.3945	0.636333	2.09396e-60	8.8171e-59	0.48258	0.395607	ExNeurons 15
Sema6d	16.319	0.697231	7.23056e-60	3.02492e-58	0.464418	0.355257	ExNeurons 15
Rogdi	16.3178	1.34336	7.37141e-60	3.07887e-58	0.254077	0.131654	ExNeurons 15
Ralgapa2	16.2711	0.690507	1.58192e-59	6.58609e-58	0.450519	0.363424	ExNeurons 15
Nsmf	16.2693	1.27702	1.62908e-59	6.77154e-58	0.263899	0.143662	ExNeurons 15
Acap2	16.2229	0.550114	3.47548e-59	1.44002e-57	0.536509	0.465107	ExNeurons 15
Ncoa1	16.1485	0.615721	1.16424e-58	4.80849e-57	0.487583	0.410375	ExNeurons 15
Scn3b	16.1396	1.29275	1.3443e-58	5.52571e-57	0.254818	0.133891	ExNeurons 15
Frmd4a	16.0637	0.440588	4.58185e-58	1.87443e-56	0.76983	0.695895	ExNeurons 15
Klhl2	15.9524	0.703177	2.74374e-57	1.12069e-55	0.433469	0.343473	ExNeurons 15
Inhba	15.8075	1.18196	2.76423e-56	1.12374e-54	0.267606	0.150039	ExNeurons 15
Mbd5	15.806	0.460159	2.82683e-56	1.14739e-54	0.607487	0.546192	ExNeurons 15
Baiap2	15.8	0.665752	3.11178e-56	1.26108e-54	0.447368	0.359372	ExNeurons 15
Celf3	15.7527	0.809149	6.57614e-56	2.65258e-54	0.379726	0.28199	ExNeurons 15
Icam5	15.749	0.95039	6.97508e-56	2.80913e-54	0.323388	0.215188	ExNeurons 15
Sh3bp5	15.7306	1.12686	9.32647e-56	3.75028e-54	0.280022	0.166932	ExNeurons 15
Scn3a	15.7032	0.861534	1.43822e-55	5.76533e-54	0.351927	0.248887	ExNeurons 15
Adcy2	15.6284	0.483679	4.66548e-55	1.86446e-53	0.614159	0.534644	ExNeurons 15
Chd3	15.4255	0.763442	1.10376e-53	4.35715e-52	0.388065	0.29237	ExNeurons 15
Pde4dip	15.3751	0.461595	2.40478e-53	9.4355e-52	0.592476	0.535925	ExNeurons 15
Eml5	15.3708	0.507781	2.56957e-53	1.00516e-51	0.549666	0.479129	ExNeurons 15
Camkv	15.1586	0.678065	6.64918e-52	2.5585e-50	0.427168	0.339383	ExNeurons 15
Ptpra	15.1246	0.750541	1.11519e-51	4.28469e-50	0.383432	0.291587	ExNeurons 15
Aff2	15.1051	0.863932	1.49875e-51	5.74986e-50	0.340808	0.241777	ExNeurons 15
Rnf112	15.0176	0.665101	5.6283e-51	2.14339e-49	0.433655	0.347214	ExNeurons 15
Son	14.9728	0.398281	1.10565e-50	4.18594e-49	0.704596	0.647155	ExNeurons 15
Gpm6a	14.9437	0.378758	1.71251e-50	6.45518e-49	0.693291	0.643102	ExNeurons 15
Ap3b1	14.8689	1.00281	5.24913e-50	1.96149e-48	0.29318	0.189978	ExNeurons 15
Nhsl2	14.8661	0.884781	5.472e-50	2.04183e-48	0.326168	0.22461	ExNeurons 15
Nckap1	14.8402	0.605529	8.05476e-50	2.99263e-48	0.454781	0.381784	ExNeurons 15
Susd4	14.741	0.707625	3.51393e-49	1.29073e-47	0.393254	0.306181	ExNeurons 15
Stim2	14.6661	0.902552	1.06356e-48	3.89009e-47	0.31338	0.212851	ExNeurons 15
Tcf12	14.5843	0.634376	3.53316e-48	1.28866e-46	0.430133	0.35241	ExNeurons 15
Fgd4	14.5277	0.94167	8.08728e-48	2.90067e-46	0.301334	0.201725	ExNeurons 15
Plekha5	14.4579	0.442489	2.23453e-47	7.98144e-46	0.588584	0.533861	ExNeurons 15
Pkig	14.4194	0.766562	3.90669e-47	1.39158e-45	0.357487	0.264401	ExNeurons 15
Sgsm2	14.194	0.933299	9.97902e-46	3.48741e-44	0.30189	0.206089	ExNeurons 15
Rtn1	14.1741	0.30794	1.32436e-45	4.62204e-44	0.76149	0.723579	ExNeurons 15
Arsb	14.1353	0.79586	2.30229e-45	8.00271e-44	0.344514	0.256209	ExNeurons 15
Slc24a4	13.9941	1.0323	1.69297e-44	5.81448e-43	0.26742	0.166012	ExNeurons 15
Gabbr2	13.9017	0.395173	6.18147e-44	2.1146e-42	0.65215	0.589837	ExNeurons 15
Galnt16	13.8043	1.01407	2.40113e-43	8.16006e-42	0.266679	0.166745	ExNeurons 15
Mir99ahg	13.7766	0.424115	3.52335e-43	1.19582e-41	0.621016	0.553303	ExNeurons 15
Tnrc6b	13.7695	0.435781	3.88818e-43	1.31791e-41	0.558747	0.504773	ExNeurons 15
Dbn1	13.7338	0.740746	6.36865e-43	2.15585e-41	0.35934	0.278348	ExNeurons 15
Garem1	13.7335	0.9022	6.40021e-43	2.1637e-41	0.298369	0.205504	ExNeurons 15
Gnaq	13.5753	0.470532	5.61432e-42	1.87598e-40	0.515011	0.457649	ExNeurons 15
Smad3	13.5174	0.926787	1.23504e-41	4.11616e-40	0.28447	0.189742	ExNeurons 15
Phf21a	13.3804	0.52163	7.86912e-41	2.59591e-39	0.469792	0.404831	ExNeurons 15
Cyfip1	13.3773	0.807347	8.20571e-41	2.7035e-39	0.318755	0.230478	ExNeurons 15
Crtc3	13.3577	1.02408	1.0687e-40	3.51205e-39	0.259822	0.165129	ExNeurons 15
Gphn	13.2525	0.328924	4.36406e-40	1.41619e-38	0.701631	0.658069	ExNeurons 15
Atf7	13.1716	0.788005	1.27793e-39	4.11608e-38	0.320979	0.2354	ExNeurons 15
Atf6	13.1654	0.666274	1.38734e-39	4.46293e-38	0.376761	0.301581	ExNeurons 15
Epb41l1	13.0583	0.630567	5.69971e-39	1.81773e-37	0.386583	0.309959	ExNeurons 15
Klhl29	13.0335	0.413083	7.89477e-39	2.51467e-37	0.592476	0.521928	ExNeurons 15
Lrch1	13.0237	0.881821	8.97144e-39	2.8506e-37	0.280578	0.188014	ExNeurons 15
Gabra4	13.0128	0.736244	1.03448e-38	3.28297e-37	0.334878	0.253387	ExNeurons 15
Xkr6	12.9389	0.57344	2.71435e-38	8.53044e-37	0.416976	0.334112	ExNeurons 15
6530403H02Rik	12.9379	0.798952	2.75052e-38	8.63365e-37	0.26705	0.159424	ExNeurons 15
Myt1l	12.9286	0.337848	3.10344e-38	9.71785e-37	0.777057	0.720334	ExNeurons 15
Ppp1r9a	12.8657	0.371656	7.02421e-38	2.19155e-36	0.602483	0.557778	ExNeurons 15
Map3k4	12.8647	0.982253	7.11303e-38	2.21659e-36	0.257042	0.165564	ExNeurons 15
Carmil1	12.8335	0.769481	1.06471e-37	3.30597e-36	0.3245	0.24389	ExNeurons 15
Dennd1a	12.8309	0.393825	1.10137e-37	3.41162e-36	0.582283	0.533687	ExNeurons 15
St7	12.7904	0.648271	1.8546e-37	5.71066e-36	0.37046	0.296124	ExNeurons 15
Cap2	12.7489	0.412399	3.16358e-37	9.69517e-36	0.557079	0.5022	ExNeurons 15
Gng2	12.6676	0.798229	8.94444e-37	2.73789e-35	0.303558	0.219054	ExNeurons 15
Rapgefl1	12.5588	0.961692	3.55657e-36	1.07973e-34	0.260749	0.173085	ExNeurons 15
Atp2b3	12.5383	0.851411	4.60661e-36	1.39361e-34	0.285953	0.201228	ExNeurons 15
Gm15594	12.4693	0.923312	1.09808e-35	3.31035e-34	0.262787	0.174689	ExNeurons 15
Gm11149	12.462	0.730302	1.20371e-35	3.62458e-34	0.330801	0.250528	ExNeurons 15
Sobp	12.3255	0.392266	6.59969e-35	1.97351e-33	0.560971	0.508863	ExNeurons 15
Exoc4	12.2879	0.347787	1.05236e-34	3.13963e-33	0.599703	0.556261	ExNeurons 15
Fgfr2	12.2743	0.326016	1.24396e-34	3.69847e-33	0.729059	0.680618	ExNeurons 15
Cntn5	12.2431	0.434461	1.82826e-34	5.41699e-33	0.725537	0.574696	ExNeurons 15
Timp3	12.1857	0.927217	3.70582e-34	1.09425e-32	0.257784	0.170959	ExNeurons 15
Atrnl1	12.1352	0.356994	6.87692e-34	2.0191e-32	0.646775	0.585846	ExNeurons 15
Dgkb	12.0436	0.436664	2.0955e-33	6.09037e-32	0.660489	0.544216	ExNeurons 15
Srek1	12.0247	0.487383	2.63619e-33	7.64466e-32	0.443477	0.381337	ExNeurons 15
Qk	11.977	0.619539	4.68771e-33	1.35483e-31	0.343588	0.262822	ExNeurons 15
Kcnq3	11.9178	0.346345	9.55715e-33	2.74686e-31	0.731282	0.674017	ExNeurons 15
Add3	11.8999	0.871192	1.18484e-32	3.39409e-31	0.257784	0.172737	ExNeurons 15
Nexmif	11.8395	0.809406	2.43923e-32	6.93375e-31	0.277984	0.196952	ExNeurons 15
Setbp1	11.8218	0.339563	3.00985e-32	8.54638e-31	0.642142	0.59016	ExNeurons 15
Mapk1	11.7286	0.555104	9.09288e-32	2.55945e-30	0.383247	0.317505	ExNeurons 15
4921511C10Rik	11.6784	0.775884	1.64303e-31	4.59976e-30	0.297443	0.219688	ExNeurons 15
Map2k6	11.6759	0.825887	1.69178e-31	4.73115e-30	0.270756	0.189456	ExNeurons 15
Pds5b	11.524	0.762569	9.99131e-31	2.75543e-29	0.28725	0.209942	ExNeurons 15
AC149090.1	11.4231	0.366384	3.20508e-30	8.78292e-29	0.857487	0.781443	ExNeurons 15
Ncor1	11.3646	0.417173	6.27646e-30	1.7091e-28	0.483506	0.437461	ExNeurons 15
Mpdz	11.3219	0.842463	1.02266e-29	2.77308e-28	0.258154	0.179785	ExNeurons 15
Prickle1	11.2965	0.332893	1.36507e-29	3.68996e-28	0.764085	0.699202	ExNeurons 15
Jmjd1c	11.2162	0.389539	3.39508e-29	9.12022e-28	0.504262	0.460794	ExNeurons 15
Epn2	11.187	0.617667	4.72019e-29	1.26014e-27	0.335619	0.268192	ExNeurons 15
Slc1a1	11.113	0.691172	1.08407e-28	2.8793e-27	0.300408	0.228078	ExNeurons 15
Gm26871	11.09	0.33699	1.40356e-28	3.72022e-27	0.649741	0.585138	ExNeurons 15
Atad2b	11.0299	0.737622	2.74139e-28	7.19991e-27	0.284841	0.212602	ExNeurons 15
Mpped2	11.0038	0.535191	3.66517e-28	9.6066e-27	0.376575	0.311116	ExNeurons 15
Lrrn2	11.0034	0.697572	3.67871e-28	9.63235e-27	0.297813	0.226736	ExNeurons 15
P2ry12	10.9579	0.790284	6.09075e-28	1.58678e-26	0.27576	0.20395	ExNeurons 15
Dnajc1	10.9163	0.377255	9.63849e-28	2.50601e-26	0.511119	0.467258	ExNeurons 15
Phf20l1	10.8023	0.363738	3.35524e-27	8.63691e-26	0.517976	0.479203	ExNeurons 15
Mink1	10.7958	0.647418	3.60433e-27	9.26889e-26	0.317087	0.250939	ExNeurons 15
Ankrd11	10.7707	0.381123	4.73277e-27	1.21346e-25	0.488695	0.445355	ExNeurons 15
Plppr2	10.7566	0.768985	5.5183e-27	1.41347e-25	0.263714	0.189742	ExNeurons 15
Dgkd	10.7046	0.662869	9.68087e-27	2.47234e-25	0.306153	0.238632	ExNeurons 15
Stxbp5	10.6611	0.479779	1.54695e-26	3.92744e-25	0.405671	0.352895	ExNeurons 15
Kdm7a	10.6435	0.751036	1.8706e-26	4.73984e-25	0.271497	0.200631	ExNeurons 15
mt-Co3	10.633	0.869679	2.09239e-26	5.29662e-25	0.253706	0.177846	ExNeurons 15
Brinp1	10.5614	0.300055	4.50123e-26	1.13169e-24	0.715901	0.667827	ExNeurons 15
Atp2b1	10.5559	0.274658	4.7704e-26	1.19704e-24	0.830615	0.778535	ExNeurons 15
Arpc2	10.5443	0.688176	5.3947e-26	1.35238e-24	0.282431	0.211633	ExNeurons 15
2610035D17Rik	10.4838	0.703276	1.02546e-25	2.56325e-24	0.281875	0.211894	ExNeurons 15
Cdc42se2	10.4806	0.717664	1.06024e-25	2.6451e-24	0.277613	0.20942	ExNeurons 15
Mcu	10.4727	0.607325	1.15276e-25	2.87312e-24	0.318384	0.251821	ExNeurons 15
Arhgap20	10.4559	0.592174	1.3769e-25	3.42518e-24	0.326168	0.262748	ExNeurons 15
Klhl32	10.4554	0.658745	1.38472e-25	3.44134e-24	0.293736	0.223529	ExNeurons 15
Gm41609	10.3522	0.549099	4.08951e-25	1.00859e-23	0.368236	0.315901	ExNeurons 15
Mtmr12	10.3097	0.677872	6.37044e-25	1.56517e-23	0.291698	0.226674	ExNeurons 15
Macrod2	10.2683	0.298616	9.79485e-25	2.39065e-23	0.84507	0.787684	ExNeurons 15
Trerf1	10.2665	0.338401	9.97737e-25	2.4329e-23	0.533729	0.489322	ExNeurons 15
Fam13c	10.2654	0.670903	1.00942e-24	2.45907e-23	0.287064	0.219091	ExNeurons 15
A230004M16Rik	10.2634	0.569975	1.03066e-24	2.50846e-23	0.347109	0.287932	ExNeurons 15
Grid1	10.2429	0.303981	1.27342e-24	3.07904e-23	0.593032	0.558101	ExNeurons 15
mt-Atp6	10.2296	0.855611	1.46061e-24	3.52837e-23	0.25315	0.181364	ExNeurons 15
Rassf8	10.2108	0.772663	1.7731e-24	4.26731e-23	0.250556	0.178294	ExNeurons 15
Gm32509	10.1545	0.447217	3.1656e-24	7.57637e-23	0.432728	0.381262	ExNeurons 15
Aplp1	10.1019	0.383609	5.4194e-24	1.29346e-22	0.459785	0.406645	ExNeurons 15
Kat6b	10.0873	0.45714	6.28586e-24	1.4975e-22	0.400852	0.353169	ExNeurons 15
Cpne4	10.0685	0.40428	7.61286e-24	1.81031e-22	0.400482	0.310482	ExNeurons 15
Cdc40	10.0256	0.643134	1.1766e-23	2.78768e-22	0.298925	0.238122	ExNeurons 15
Hdac8	10.0118	0.500741	1.35268e-23	3.20191e-22	0.368421	0.315019	ExNeurons 15
Rbm39	9.97205	0.257469	2.02013e-23	4.75576e-22	0.64659	0.621697	ExNeurons 15
Rgl1	9.95283	0.515455	2.45112e-23	5.74428e-22	0.348592	0.291152	ExNeurons 15
1700084C06Rik	9.93453	0.709896	2.94548e-23	6.88414e-22	0.276686	0.21433	ExNeurons 15
Scn8a	9.85482	0.281531	6.53332e-23	1.49855e-21	0.579133	0.550953	ExNeurons 15
Fars2	9.77768	0.540564	1.40399e-22	3.18091e-21	0.337658	0.284303	ExNeurons 15
Nrcam	9.76721	0.25804	1.55688e-22	3.51806e-21	0.734804	0.693397	ExNeurons 15
C1qtnf4	9.75007	0.508636	1.84348e-22	4.15397e-21	0.326538	0.259043	ExNeurons 15
Pkp4	9.73729	0.47057	2.09061e-22	4.70361e-21	0.372869	0.320265	ExNeurons 15
Fgf14	9.71784	0.332969	2.53097e-22	5.68942e-21	0.939956	0.874848	ExNeurons 15
Tafa5	9.70313	0.562609	2.92384e-22	6.54415e-21	0.318013	0.258472	ExNeurons 15
Adgrb2	9.68837	0.662671	3.3788e-22	7.54287e-21	0.281134	0.219091	ExNeurons 15
Pcnx	9.64049	0.571335	5.39281e-22	1.19873e-20	0.316345	0.261679	ExNeurons 15
Lncppara	9.61855	0.708767	6.67685e-22	1.48288e-20	0.263899	0.202123	ExNeurons 15
Nmt1	9.61775	0.570594	6.72876e-22	1.49313e-20	0.31338	0.255289	ExNeurons 15
Faah	9.52017	0.637007	1.72889e-21	3.80386e-20	0.283173	0.222497	ExNeurons 15
Iqsec2	9.3278	0.467303	1.08092e-20	2.3268e-19	0.372498	0.327922	ExNeurons 15
Fam131a	9.31927	0.574147	1.17141e-20	2.51534e-19	0.300593	0.24343	ExNeurons 15
Ndrg4	9.31451	0.461207	1.2252e-20	2.62865e-19	0.366938	0.317132	ExNeurons 15
Kcnq1ot1	9.30419	0.265826	1.35024e-20	2.89212e-19	0.652891	0.617234	ExNeurons 15
Adk	9.26449	0.581422	1.96011e-20	4.18113e-19	0.306709	0.25115	ExNeurons 15
Mbnl2	9.2585	0.252043	2.07332e-20	4.41899e-19	0.614344	0.585747	ExNeurons 15
Enah	9.23597	0.382577	2.55948e-20	5.43726e-19	0.4255	0.381809	ExNeurons 15
Msra	9.21335	0.283899	3.16104e-20	6.69325e-19	0.582839	0.537255	ExNeurons 15
Pdcd4	9.21078	0.538369	3.23775e-20	6.85006e-19	0.308562	0.250715	ExNeurons 15
Zc3h12b	9.19298	0.559014	3.82124e-20	8.07794e-19	0.31301	0.26148	ExNeurons 15
Rasgrf2	9.13279	0.576736	6.67596e-20	1.40553e-18	0.276501	0.209743	ExNeurons 15
Sptbn4	9.12738	0.357773	7.01773e-20	1.47629e-18	0.455152	0.425478	ExNeurons 15
Slc22a17	9.07546	0.356183	1.13202e-19	2.36219e-18	0.447183	0.406372	ExNeurons 15
Nalcn	9.05385	0.341618	1.3801e-19	2.87061e-18	0.466642	0.433036	ExNeurons 15
Rasa1	9.04416	0.609158	1.50825e-19	3.12961e-18	0.278169	0.221179	ExNeurons 15
Snx24	9.01463	0.657473	1.97546e-19	4.08598e-18	0.263343	0.204858	ExNeurons 15
Dcaf6	9.00168	0.456943	2.22299e-19	4.58697e-18	0.365827	0.321856	ExNeurons 15
Actr3	8.9607	0.628825	3.22619e-19	6.62008e-18	0.257969	0.197598	ExNeurons 15
Mkx	8.94303	0.641335	3.78649e-19	7.73914e-18	0.251112	0.187169	ExNeurons 15
Tle4	8.91549	0.422312	4.85659e-19	9.88729e-18	0.328577	0.254904	ExNeurons 15
Acvr1	8.9132	0.67621	4.95821e-19	1.00862e-17	0.25556	0.198183	ExNeurons 15
Immp1l	8.90453	0.504724	5.36118e-19	1.08803e-17	0.333024	0.281667	ExNeurons 15
Grm7	8.85056	0.328578	8.70809e-19	1.75901e-17	0.889918	0.816535	ExNeurons 15
4430402I18Rik	8.73823	0.611263	2.368e-18	4.74626e-17	0.277613	0.222932	ExNeurons 15
Ftx	8.73544	0.309342	2.42718e-18	4.86111e-17	0.484618	0.454827	ExNeurons 15
Gm48765	8.71284	0.661105	2.96354e-18	5.90337e-17	0.257969	0.201962	ExNeurons 15
Nsg2	8.65186	0.363482	5.06659e-18	9.99271e-17	0.409933	0.366333	ExNeurons 15
Adcy9	8.64455	0.381885	5.40191e-18	1.06459e-16	0.401779	0.359732	ExNeurons 15
Tmcc1	8.61367	0.269556	7.07563e-18	1.39127e-16	0.522609	0.499801	ExNeurons 15
Sparcl1	8.61183	0.475988	7.19009e-18	1.4127e-16	0.296331	0.234468	ExNeurons 15
Sfpq	8.60816	0.417451	7.42428e-18	1.45651e-16	0.364715	0.318475	ExNeurons 15
Ptprk	8.47941	0.314375	2.26342e-17	4.38395e-16	0.489622	0.412724	ExNeurons 15
Fmnl2	8.44036	0.396048	3.1637e-17	6.10941e-16	0.397146	0.359918	ExNeurons 15
Rsrc2	8.43778	0.462578	3.23411e-17	6.24072e-16	0.33043	0.28214	ExNeurons 15
Atp6v0a1	8.42776	0.252468	3.52337e-17	6.78374e-16	0.550037	0.525694	ExNeurons 15
Ssbp2	8.42149	0.279563	3.71739e-17	7.15197e-16	0.515567	0.490665	ExNeurons 15
Tspan7	8.41192	0.281612	4.03354e-17	7.74297e-16	0.514455	0.484039	ExNeurons 15
Phlpp1	8.39391	0.455526	4.70257e-17	9.0139e-16	0.337658	0.295092	ExNeurons 15
Tcf20	8.32378	0.343987	8.52007e-17	1.62113e-15	0.4255	0.398118	ExNeurons 15
Pip5k1a	8.31843	0.499945	8.91344e-17	1.69473e-15	0.318013	0.27406	ExNeurons 15
Zmynd11	8.28522	0.365896	1.17892e-16	2.23005e-15	0.404188	0.370646	ExNeurons 15
Fubp1	8.25984	0.31811	1.4587e-16	2.75524e-15	0.458488	0.432327	ExNeurons 15
Nme7	8.25342	0.271147	1.53932e-16	2.90541e-15	0.490363	0.45336	ExNeurons 15
Nsd1	8.19098	0.322094	2.591e-16	4.85152e-15	0.444033	0.417473	ExNeurons 15
Ctif	8.17682	0.536664	2.91433e-16	5.45301e-15	0.291142	0.244226	ExNeurons 15
Mprip	8.16369	0.374781	3.24931e-16	6.06664e-15	0.397887	0.364232	ExNeurons 15
Shtn1	8.13131	0.451886	4.24687e-16	7.90064e-15	0.336731	0.296398	ExNeurons 15
Arhgap21	8.11048	0.390428	5.04218e-16	9.36002e-15	0.388251	0.356935	ExNeurons 15
Nfix	8.09984	0.483592	5.50331e-16	1.02087e-14	0.301334	0.252803	ExNeurons 15
Hmbox1	8.03072	0.551326	9.69034e-16	1.78352e-14	0.28169	0.235127	ExNeurons 15
Rev3l	7.96449	0.430165	1.65901e-15	3.02547e-14	0.345441	0.305944	ExNeurons 15
Nt5c2	7.93625	0.443901	2.08387e-15	3.7896e-14	0.337843	0.299294	ExNeurons 15
Nisch	7.91881	0.394553	2.39789e-15	4.34844e-14	0.370645	0.33318	ExNeurons 15
Gabrg2	7.8989	0.32934	2.81379e-15	5.09909e-14	0.428095	0.396316	ExNeurons 15
Runx2	7.85769	0.345131	3.91282e-15	7.06107e-14	0.401964	0.363324	ExNeurons 15
Ksr2	7.84587	0.268829	4.29964e-15	7.73755e-14	0.496479	0.475474	ExNeurons 15
Fstl4	7.83948	0.284495	4.52427e-15	8.1305e-14	0.527984	0.46686	ExNeurons 15
Zfp207	7.8308	0.469359	4.84757e-15	8.69943e-14	0.303744	0.258994	ExNeurons 15
Zfp609	7.7696	0.546322	7.87313e-15	1.40512e-13	0.268903	0.22241	ExNeurons 15
Sort1	7.73208	0.363457	1.05807e-14	1.88185e-13	0.374537	0.336996	ExNeurons 15
Chchd3	7.6702	0.397783	1.71732e-14	3.04184e-13	0.352113	0.316001	ExNeurons 15
Tmem131	7.65427	0.509386	1.94412e-14	3.43652e-13	0.286323	0.243219	ExNeurons 15
Cdk17	7.63572	0.354125	2.24556e-14	3.95586e-13	0.385841	0.352783	ExNeurons 15
Slc16a7	7.59108	0.403357	3.17245e-14	5.56975e-13	0.352298	0.318201	ExNeurons 15
Caly	7.57764	0.453405	3.51885e-14	6.16954e-13	0.26742	0.213124	ExNeurons 15
Ripor2	7.51021	0.481482	5.90312e-14	1.0308e-12	0.27576	0.226649	ExNeurons 15
Ralgps2	7.51002	0.535013	5.91178e-14	1.03161e-12	0.26705	0.221975	ExNeurons 15
Usp50	7.47067	0.458005	7.97907e-14	1.38768e-12	0.313936	0.273649	ExNeurons 15
Zfp148	7.46214	0.363059	8.51301e-14	1.47955e-12	0.374351	0.342267	ExNeurons 15
Hnrnpa3	7.44027	0.446546	1.00476e-13	1.74041e-12	0.298369	0.254991	ExNeurons 15
Araf	7.43231	0.528924	1.06719e-13	1.84609e-12	0.254818	0.206026	ExNeurons 15
Dtx3	7.40015	0.474009	1.36034e-13	2.34457e-12	0.303188	0.262822	ExNeurons 15
Fam171b	7.21258	0.302868	5.49e-13	9.17813e-12	0.4053	0.373754	ExNeurons 15
Nedd4	7.20691	0.348327	5.72349e-13	9.55613e-12	0.36212	0.329227	ExNeurons 15
Hnrnpm	7.1945	0.374028	6.26905e-13	1.04535e-11	0.348406	0.313204	ExNeurons 15
Rlf	7.14762	0.533132	8.82965e-13	1.46104e-11	0.254262	0.210949	ExNeurons 15
Dyrk1a	7.14703	0.499483	8.8677e-13	1.4664e-11	0.26427	0.221204	ExNeurons 15
Zeb1	7.10927	0.342277	1.16657e-12	1.92172e-11	0.366197	0.328854	ExNeurons 15
Fam133b	7.00048	0.517012	2.55089e-12	4.14415e-11	0.251112	0.205554	ExNeurons 15
Rit2	6.99258	0.311383	2.69868e-12	4.37602e-11	0.395849	0.36591	ExNeurons 15
Bclaf1	6.90517	0.373855	5.01435e-12	8.04035e-11	0.3245	0.288007	ExNeurons 15
Chd4	6.85985	0.367252	6.8931e-12	1.09848e-10	0.329874	0.293961	ExNeurons 15
Grina	6.83064	0.427169	8.4534e-12	1.34383e-10	0.26427	0.21791	ExNeurons 15
Akap11	6.8275	0.434726	8.64082e-12	1.37278e-10	0.292439	0.255028	ExNeurons 15
Atrx	6.79114	0.263709	1.11254e-11	1.75887e-10	0.437361	0.418591	ExNeurons 15
Baz2b	6.78761	0.271071	1.14008e-11	1.80021e-10	0.433655	0.415596	ExNeurons 15
Atxn10	6.77817	0.334877	1.21709e-11	1.91948e-10	0.371201	0.344666	ExNeurons 15
Trpm7	6.7702	0.368378	1.28606e-11	2.02577e-10	0.343958	0.314024	ExNeurons 15
Vwa8	6.69505	0.434396	2.15594e-11	3.36935e-10	0.292068	0.256072	ExNeurons 15
Pak3	6.63293	0.252003	3.29085e-11	5.12138e-10	0.454411	0.43311	ExNeurons 15
Sez6l2	6.62135	0.394286	3.55923e-11	5.53241e-10	0.310786	0.276409	ExNeurons 15
Kmt2c	6.45572	0.319516	1.07708e-10	1.62825e-09	0.358599	0.331365	ExNeurons 15
Zfp280d	6.43127	0.329982	1.26539e-10	1.90073e-09	0.355263	0.330644	ExNeurons 15
Rab11fip2	6.4236	0.41424	1.33093e-10	1.99454e-09	0.295404	0.261592	ExNeurons 15
Gm15577	6.34591	0.434692	2.21109e-10	3.28317e-09	0.273351	0.234828	ExNeurons 15
Slc6a6	6.33599	0.349313	2.35823e-10	3.49563e-09	0.334507	0.305509	ExNeurons 15
Mllt10	6.30961	0.253118	2.79744e-10	4.12777e-09	0.429392	0.415968	ExNeurons 15
Ccnl2	6.24351	0.39924	4.27865e-10	6.25988e-09	0.296331	0.263879	ExNeurons 15
Immp2l	6.17919	0.278867	6.44335e-10	9.31641e-09	0.408821	0.387962	ExNeurons 15
Eml4	6.15345	0.388101	7.5816e-10	1.09013e-08	0.303002	0.273339	ExNeurons 15
Ttll11	6.10787	0.264214	1.00971e-09	1.43905e-08	0.416234	0.395619	ExNeurons 15
Slc44a1	6.04246	0.324737	1.51782e-09	2.14433e-08	0.34507	0.322328	ExNeurons 15
Jph4	6.02503	0.441596	1.69083e-09	2.38354e-08	0.254448	0.219066	ExNeurons 15
Ewsr1	5.96279	0.254796	2.47964e-09	3.45974e-08	0.418458	0.408373	ExNeurons 15
Erc1	5.94957	0.337037	2.68849e-09	3.74107e-08	0.330801	0.306143	ExNeurons 15
Prmt8	5.86206	0.386119	4.57158e-09	6.27708e-08	0.268532	0.232429	ExNeurons 15
Gm6994	5.79417	0.432053	6.86585e-09	9.30393e-08	0.250927	0.21392	ExNeurons 15
Nmnat2	5.79184	0.287215	6.9618e-09	9.40933e-08	0.371386	0.352771	ExNeurons 15
Agtpbp1	5.69866	0.325915	1.20753e-08	1.60442e-07	0.324129	0.298561	ExNeurons 15
Lrba	5.69562	0.290322	1.22927e-08	1.63247e-07	0.361749	0.344728	ExNeurons 15
Thra	5.63912	0.334775	1.70924e-08	2.25254e-07	0.298554	0.268826	ExNeurons 15
Slc24a5	5.59221	0.379577	2.24195e-08	2.9322e-07	0.28725	0.258459	ExNeurons 15
Trim44	5.50811	0.268716	3.62715e-08	4.67772e-07	0.359526	0.342864	ExNeurons 15
Gatad2b	5.44121	0.335627	5.29211e-08	6.74099e-07	0.302261	0.277093	ExNeurons 15
Atxn7l1	5.36229	0.327839	8.21744e-08	1.0315e-06	0.317272	0.297889	ExNeurons 15
Gm17106	5.3182	0.384907	1.048e-07	1.30917e-06	0.275019	0.247707	ExNeurons 15
Gm48747	5.29754	0.347332	1.17372e-07	1.45708e-06	0.300964	0.277205	ExNeurons 15
Pde4a	5.24512	0.318492	1.56182e-07	1.92595e-06	0.295589	0.266676	ExNeurons 15
Nipbl	5.12449	0.267209	2.98341e-07	3.60852e-06	0.35934	0.344119	ExNeurons 15
Cpeb4	4.9928	0.308964	5.95102e-07	6.9919e-06	0.285397	0.259826	ExNeurons 15
Cdkal1	4.90408	0.330067	9.38672e-07	1.08517e-05	0.291698	0.270604	ExNeurons 15
Ttc17	4.88093	0.38166	1.05585e-06	1.21468e-05	0.260749	0.237613	ExNeurons 15
Elp4	4.88017	0.36624	1.05996e-06	1.21885e-05	0.268162	0.244984	ExNeurons 15
Babam2	4.8576	0.375145	1.18815e-06	1.36023e-05	0.259637	0.236059	ExNeurons 15
Myef2	4.84091	0.347781	1.29248e-06	1.47445e-05	0.260378	0.235487	ExNeurons 15
Cnot2	4.82547	0.344288	1.39673e-06	1.58988e-05	0.272053	0.25018	ExNeurons 15
Pum1	4.79656	0.323571	1.61411e-06	1.82847e-05	0.275019	0.250951	ExNeurons 15
1700025G04Rik	4.72097	0.311017	2.34725e-06	2.61889e-05	0.286323	0.264824	ExNeurons 15
Fyn	4.60264	0.306841	4.17177e-06	4.54298e-05	0.292254	0.272854	ExNeurons 15
Flnb	4.5989	0.329227	4.24721e-06	4.62125e-05	0.274277	0.253661	ExNeurons 15
Rsrc1	4.57725	0.266122	4.71121e-06	5.11108e-05	0.330801	0.316697	ExNeurons 15
Sfswap	4.57366	0.357553	4.7927e-06	5.19296e-05	0.253521	0.230266	ExNeurons 15
Syt14	4.47025	0.332459	7.81275e-06	8.30879e-05	0.256116	0.232926	ExNeurons 15
Hectd4	4.34328	0.253515	1.40374e-05	0.000145696	0.334136	0.323347	ExNeurons 15
Phc2	4.31603	0.302496	1.58863e-05	0.00016364	0.271497	0.251137	ExNeurons 15
Sesn1	4.30187	0.316739	1.69359e-05	0.000173898	0.272609	0.25473	ExNeurons 15
E130307A14Rik	4.27401	0.319936	1.91987e-05	0.000195891	0.274648	0.257862	ExNeurons 15
Upf2	4.21798	0.257211	2.46501e-05	0.000248769	0.329689	0.319829	ExNeurons 15
Tmtc1	4.21545	0.251084	2.49283e-05	0.000251282	0.309118	0.290394	ExNeurons 15
Nfx1	4.17971	0.261689	2.91881e-05	0.000291611	0.297813	0.280859	ExNeurons 15
Acvr2a	4.0592	0.293348	4.92405e-05	0.000479373	0.255004	0.233598	ExNeurons 15
Tmem191c	4.04232	0.263344	5.29249e-05	0.000513697	0.305226	0.290356	ExNeurons 15
Ppp6r2	4.02741	0.296101	5.63949e-05	0.000545741	0.280764	0.266626	ExNeurons 15
Hnrnpr	3.98349	0.309041	6.791e-05	0.000652299	0.254818	0.23683	ExNeurons 15
Arhgef12	3.96804	0.259044	7.24667e-05	0.000694008	0.309118	0.29866	ExNeurons 15
Manf	3.95414	0.277307	7.68111e-05	0.000733986	0.276686	0.258372	ExNeurons 15
9930021J03Rik	3.84658	0.258269	0.000119776	0.00111976	0.297072	0.285073	ExNeurons 15
Fbxo34	3.78556	0.291179	0.000153362	0.00140882	0.265196	0.25028	ExNeurons 15
Zfp532	3.57362	0.267296	0.000352083	0.00306759	0.271868	0.258347	ExNeurons 15
Lpin2	3.43137	0.284678	0.000600532	0.00503933	0.25278	0.239627	ExNeurons 15
Abl2	3.3762	0.282746	0.000734956	0.00608454	0.250371	0.236519	ExNeurons 15
Map3k3	3.32105	0.285074	0.000896791	0.00730982	0.252409	0.24072	ExNeurons 15
Fam126b	3.09297	0.2529	0.00198167	0.0153618	0.254633	0.244251	ExNeurons 15
Col11a1	45.0392	5.98654	0	0	0.786441	0.0447899	ExNeurons 2
Ptprt	44.8556	3.19827	0	0	0.927966	0.466337	ExNeurons 2
Olfm3	41.7971	3.77523	0	0	0.827119	0.22532	ExNeurons 2
Cadps2	41.6031	3.17045	0	0	0.876271	0.347464	ExNeurons 2
Ntng2	41.4305	4.50701	0	0	0.758475	0.1051	ExNeurons 2
Gria4	41.2376	2.32611	0	0	0.954237	0.651071	ExNeurons 2
Zfp804a	40.4719	3.48547	0	0	0.820339	0.2559	ExNeurons 2
Tmem163	39.5158	4.78864	0	0	0.716102	0.0723465	ExNeurons 2
Cpne4	39.2676	3.14698	0	0	0.84322	0.308793	ExNeurons 2
Kctd16	37.306	2.01777	1.31249e-304	3.08984e-301	0.937288	0.721918	ExNeurons 2
Pcdh15	37.1561	2.80475	3.49092e-302	7.53341e-299	0.898305	0.480452	ExNeurons 2
Gm32647	36.9178	4.57169	2.39477e-298	4.77038e-295	0.687288	0.079528	ExNeurons 2
Tmem132d	35.9009	2.40747	2.95868e-282	5.10787e-279	0.855932	0.457466	ExNeurons 2
Ctnna2	35.7236	1.66733	1.70378e-279	2.75757e-276	0.951695	0.795859	ExNeurons 2
Synpr	35.5116	3.31137	3.25363e-276	4.95623e-273	0.739831	0.181014	ExNeurons 2
Gm16599	35.1052	2.75257	5.6136e-270	8.07609e-267	0.816102	0.345799	ExNeurons 2
Unc5c	34.6609	2.29628	3.05685e-263	4.16633e-260	0.869492	0.486558	ExNeurons 2
Nr4a2	33.9684	4.56035	6.52359e-253	8.44674e-250	0.618644	0.0538022	ExNeurons 2
Luzp2	33.4429	3.26534	3.26093e-245	4.02119e-242	0.701695	0.176124	ExNeurons 2
Gnao1	33.379	2.18385	2.76806e-244	3.25826e-241	0.823729	0.433843	ExNeurons 2
Gnb4	33.2953	4.96979	4.51712e-243	4.87397e-240	0.594068	0.0390258	ExNeurons 2
Chrm3	33.2188	2.13945	5.76221e-242	5.96873e-239	0.90339	0.550743	ExNeurons 2
Trhde	32.1124	2.50994	2.95887e-226	2.73653e-223	0.775424	0.328542	ExNeurons 2
Atp2b2	31.3538	1.59931	8.64018e-216	7.71538e-213	0.923729	0.683471	ExNeurons 2
Dner	31.3088	2.8478	3.54614e-215	3.06103e-212	0.677966	0.18562	ExNeurons 2
Zfp804b	31.2472	3.09322	2.43704e-214	1.97217e-211	0.69661	0.249238	ExNeurons 2
Cdh13	31.1604	2.63363	3.66211e-213	2.87375e-210	0.761017	0.271787	ExNeurons 2
Gm15398	31.0034	2.58691	4.85187e-211	3.69542e-208	0.767797	0.327384	ExNeurons 2
Zfp385b	30.6437	1.97332	3.21085e-206	2.37567e-203	0.831356	0.487102	ExNeurons 2
Cux1	30.2077	2.49626	1.87472e-200	1.34855e-197	0.711017	0.286173	ExNeurons 2
Cux2	29.7087	2.66903	5.92077e-194	4.03485e-191	0.675424	0.216768	ExNeurons 2
Gm37640	29.1074	5.7923	2.89166e-186	1.92006e-183	0.50678	0.0166072	ExNeurons 2
Cadm2	29.0797	1.08648	6.47696e-186	4.19318e-183	0.971186	0.890896	ExNeurons 2
Cntnap3	28.5746	5.16376	1.39121e-179	8.78701e-177	0.505085	0.0243911	ExNeurons 2
Sorbs2	28.5285	1.48074	5.1974e-179	3.20457e-176	0.912712	0.69429	ExNeurons 2
Adgrb3	28.2113	1.07367	4.2552e-175	2.56262e-172	0.959322	0.872517	ExNeurons 2
Mgat5	27.8924	2.13719	3.29889e-171	1.94154e-168	0.705932	0.315962	ExNeurons 2
Tenm4	27.6894	1.49103	9.36044e-169	5.38662e-166	0.916102	0.682538	ExNeurons 2
Gng2	27.6541	2.44062	2.48984e-168	1.40167e-165	0.640678	0.218563	ExNeurons 2
Gfra1	27.4406	4.05538	8.98704e-166	4.95167e-163	0.512712	0.0558338	ExNeurons 2
Mgat4c	26.8953	2.12337	2.49587e-159	1.34652e-156	0.781356	0.431138	ExNeurons 2
Galnt14	26.8845	2.80015	3.3349e-159	1.76246e-156	0.584746	0.154875	ExNeurons 2
Tmcc3	26.8512	3.52255	8.16788e-159	4.23031e-156	0.526271	0.0876308	ExNeurons 2
Shisa6	26.8117	2.46509	2.35958e-158	1.19811e-155	0.640678	0.20374	ExNeurons 2
Col24a1	26.6408	5.58758	2.28947e-156	1.11864e-153	0.466102	0.0178002	ExNeurons 2
Rgs12	26.5284	5.26158	4.56319e-155	2.1883e-152	0.466102	0.0186388	ExNeurons 2
Syt1	26.3533	0.828787	4.7055e-153	2.17596e-150	0.974576	0.920933	ExNeurons 2
Sox5	25.9073	1.82285	5.51327e-148	2.50476e-145	0.774576	0.423271	ExNeurons 2
Sh3gl3	25.6859	3.13894	1.68015e-145	7.37441e-143	0.522034	0.106234	ExNeurons 2
Csmd2	25.6307	1.51216	6.94866e-145	2.99904e-142	0.838136	0.601604	ExNeurons 2
Tenm3	25.2877	1.88466	4.35644e-141	1.84942e-138	0.766102	0.413834	ExNeurons 2
Fat3	25.0173	1.60924	3.96077e-138	1.65433e-135	0.838983	0.540101	ExNeurons 2
Nell1	24.8718	1.97877	1.50247e-136	6.17588e-134	0.697458	0.308698	ExNeurons 2
Sorbs2os	24.7478	1.57299	3.273e-135	1.32434e-132	0.809322	0.509603	ExNeurons 2
Plcl1	24.7155	1.93207	7.295e-135	2.90633e-132	0.680508	0.309064	ExNeurons 2
Sh3d19	24.5636	2.55879	3.09654e-133	1.21497e-130	0.551695	0.164808	ExNeurons 2
Aopep	24.4467	1.47823	5.45326e-132	2.10772e-129	0.811017	0.526163	ExNeurons 2
Erc2	24.3678	1.20158	3.75595e-131	1.43035e-128	0.944915	0.81132	ExNeurons 2
Runx2	24.1557	1.75453	6.5061e-129	2.44177e-126	0.694915	0.361166	ExNeurons 2
Pid1	23.82	1.81443	2.07157e-125	7.66362e-123	0.681356	0.335381	ExNeurons 2
Schip1	23.7705	1.38481	6.74127e-125	2.45876e-122	0.910169	0.701247	ExNeurons 2
Stk32c	23.6414	2.68868	1.44751e-123	5.20623e-121	0.510169	0.126338	ExNeurons 2
9530059O14Rik	23.6034	1.49779	3.55466e-123	1.26098e-120	0.790678	0.500118	ExNeurons 2
R3hdm1	23.4228	1.14322	2.50398e-121	8.76258e-119	0.939831	0.77644	ExNeurons 2
Sema5b	23.3977	3.18319	4.51215e-121	1.53746e-118	0.468644	0.0764924	ExNeurons 2
Rxfp1	23.3161	3.3688	3.04442e-120	1.02387e-117	0.461864	0.0747325	ExNeurons 2
Auts2	23.3143	1.1393	3.17526e-120	1.05419e-117	0.944915	0.811143	ExNeurons 2
Setbp1	23.1733	1.34452	8.47409e-119	2.77779e-116	0.838136	0.590017	ExNeurons 2
Pcdh9	22.7657	0.98922	1.00308e-114	3.24698e-112	0.980508	0.90481	ExNeurons 2
Adamtsl1	22.7505	2.99759	1.41754e-114	4.53193e-112	0.474576	0.0975762	ExNeurons 2
Caln1	22.6367	1.54275	1.88572e-113	5.95518e-111	0.739831	0.453816	ExNeurons 2
Sorcs3	22.548	1.6399	1.40355e-112	4.32695e-110	0.761017	0.419704	ExNeurons 2
Zdhhc14	22.4887	1.58339	5.34883e-112	1.62957e-109	0.699153	0.398136	ExNeurons 2
Nwd2	22.4828	1.77139	6.11598e-112	1.84162e-109	0.655085	0.323037	ExNeurons 2
Slc2a13	22.2426	1.50763	1.32995e-109	3.95868e-107	0.755085	0.459545	ExNeurons 2
Gm12296	22.1966	2.4285	3.70829e-109	1.09125e-106	0.514407	0.142815	ExNeurons 2
Thsd7b	22.0458	2.0581	1.04716e-107	2.9799e-105	0.569492	0.193074	ExNeurons 2
Cntn4	21.9637	1.36559	6.40883e-107	1.78455e-104	0.886441	0.64839	ExNeurons 2
Grid1	21.8389	1.31411	9.90145e-106	2.72775e-103	0.797458	0.556991	ExNeurons 2
Lypd6b	21.4742	4.49792	2.71294e-102	7.2427e-100	0.385593	0.0228792	ExNeurons 2
Satb2	21.4463	1.62143	4.94777e-102	1.30742e-99	0.65678	0.339621	ExNeurons 2
Gm42439	21.3602	1.48729	3.13652e-101	8.20437e-99	0.733898	0.445784	ExNeurons 2
Galnt2	21.1549	2.52149	2.48615e-99	6.43813e-97	0.467797	0.12642	ExNeurons 2
Tmem178b	21.0618	1.23989	1.78255e-98	4.57038e-96	0.842373	0.611845	ExNeurons 2
Adcy2	20.4392	1.27271	7.49035e-93	1.84733e-90	0.772881	0.536392	ExNeurons 2
Sh3gl2	20.2759	1.22971	2.0992e-91	5.12838e-89	0.771186	0.546609	ExNeurons 2
B3gat2	20.2528	2.52783	3.35736e-91	8.12544e-89	0.44661	0.116428	ExNeurons 2
Xpr1	20.0295	1.80362	3.04523e-89	7.30179e-87	0.545763	0.237096	ExNeurons 2
Mmp16	20.0238	1.22859	3.41816e-89	8.12079e-87	0.79661	0.558421	ExNeurons 2
Smarca2	19.9838	1.53638	7.62458e-89	1.79497e-86	0.634746	0.332983	ExNeurons 2
Fap	19.8174	3.67999	2.10885e-87	4.91989e-85	0.375424	0.043904	ExNeurons 2
Tnr	19.7665	1.15193	5.78663e-87	1.33795e-84	0.808475	0.596383	ExNeurons 2
4930473D10Rik	19.7306	2.40313	1.17727e-86	2.69794e-84	0.452542	0.12746	ExNeurons 2
Nhs	19.7041	3.36147	1.98857e-86	4.51719e-84	0.383898	0.0536841	ExNeurons 2
Ptpru	19.4352	2.7927	3.88525e-84	8.74891e-82	0.405085	0.0788429	ExNeurons 2
Phactr1	19.0618	0.82119	5.24106e-81	1.16002e-78	0.967797	0.875351	ExNeurons 2
Lhfpl3	18.9911	1.7013	2.02236e-80	4.43823e-78	0.555085	0.248211	ExNeurons 2
Pcsk2	18.9064	0.948938	1.01051e-79	2.19901e-77	0.923729	0.78087	ExNeurons 2
Nckap5	18.8658	2.39545	2.18029e-79	4.66618e-77	0.422881	0.105963	ExNeurons 2
Frmd5	18.8579	1.26529	2.5331e-79	5.37682e-77	0.750847	0.500402	ExNeurons 2
Nbea	18.7694	0.935843	1.34324e-78	2.80521e-76	0.897458	0.747939	ExNeurons 2
Samd5	18.7505	2.14186	1.9185e-78	3.97451e-76	0.45	0.138409	ExNeurons 2
Lnx1	18.6727	2.14187	8.25941e-78	1.6975e-75	0.45	0.147067	ExNeurons 2
Gm16351	18.6515	1.55965	1.2276e-77	2.50314e-75	0.588983	0.305403	ExNeurons 2
Epha5	18.5949	1.03545	3.53101e-77	7.14367e-75	0.881356	0.710673	ExNeurons 2
Gabrg3	18.5747	1.30735	5.14749e-77	1.02538e-74	0.75	0.476778	ExNeurons 2
Htr2c	18.506	2.12145	1.84684e-76	3.65082e-74	0.452542	0.143051	ExNeurons 2
Sergef	18.4933	1.61917	2.33974e-76	4.59015e-74	0.54322	0.255557	ExNeurons 2
Tenm2	18.4425	0.953	5.98916e-76	1.16613e-73	0.948305	0.85024	ExNeurons 2
Pdia5	18.3776	3.43457	1.98706e-75	3.84006e-73	0.352542	0.0432189	ExNeurons 2
Trpc5	18.2761	1.79444	1.28392e-74	2.46284e-72	0.505932	0.214606	ExNeurons 2
Sgcd	18.2678	1.35436	1.49443e-74	2.84556e-72	0.69322	0.38421	ExNeurons 2
B130024G19Rik	18.1921	3.68417	5.96395e-74	1.12732e-71	0.341525	0.0344192	ExNeurons 2
Plxdc2	17.9912	1.68793	2.28208e-72	4.28238e-70	0.520339	0.236446	ExNeurons 2
Gm15083	17.956	2.03812	4.30511e-72	8.02051e-70	0.445763	0.152749	ExNeurons 2
Smoc2	17.9383	2.73517	5.92059e-72	1.09514e-69	0.377119	0.0759018	ExNeurons 2
Unc5d	17.8215	1.30188	4.81196e-71	8.83763e-69	0.779661	0.501902	ExNeurons 2
Igsf21	17.7974	1.88548	7.40015e-71	1.34954e-68	0.462712	0.167832	ExNeurons 2
Klf7	17.5931	1.59641	2.78029e-69	5.03486e-67	0.515254	0.240994	ExNeurons 2
4933424G05Rik	17.4888	1.41296	1.74331e-68	3.13505e-66	0.590678	0.319588	ExNeurons 2
Nav3	17.4046	0.812099	7.61876e-68	1.36066e-65	0.942373	0.830644	ExNeurons 2
Gm13944	17.2041	1.92557	2.4756e-66	4.3611e-64	0.442373	0.161029	ExNeurons 2
Gm48749	17.1444	2.21569	6.91721e-66	1.21033e-63	0.399153	0.109069	ExNeurons 2
6530402F18Rik	16.8038	4.10799	2.29091e-63	3.92883e-61	0.30678	0.0236706	ExNeurons 2
Rgs20	16.5066	1.72025	3.28945e-61	5.56755e-59	0.455932	0.189589	ExNeurons 2
Rtl4	16.5034	1.36498	3.4682e-61	5.83198e-59	0.563559	0.292433	ExNeurons 2
Adam22	16.4642	1.0555	6.62987e-61	1.10766e-58	0.70678	0.47653	ExNeurons 2
Oprk1	16.453	4.95882	7.97725e-61	1.32422e-58	0.288983	0.0103116	ExNeurons 2
Col25a1	16.3998	1.81541	1.9193e-60	3.14572e-58	0.434746	0.162092	ExNeurons 2
Zeb2	16.3382	1.0365	5.2761e-60	8.59308e-58	0.791525	0.554275	ExNeurons 2
Mir100hg	16.1768	0.96767	7.35151e-59	1.18984e-56	0.787288	0.583225	ExNeurons 2
Slc9a9	15.8442	1.17497	1.54177e-56	2.43449e-54	0.622034	0.380336	ExNeurons 2
Cacna1c	15.7776	0.905997	4.43547e-56	6.96127e-54	0.832203	0.658631	ExNeurons 2
Rasa3	15.7203	2.13767	1.09773e-55	1.71247e-53	0.370339	0.110097	ExNeurons 2
Grin3a	15.7156	2.52209	1.18273e-55	1.83401e-53	0.342373	0.080095	ExNeurons 2
Sema5a	15.6204	1.92891	5.29016e-55	8.12581e-53	0.385593	0.114892	ExNeurons 2
Gm43376	15.5102	1.17041	2.95808e-54	4.50603e-52	0.6	0.377336	ExNeurons 2
Nfasc	15.4914	1.07857	3.96254e-54	6.00081e-52	0.628814	0.405637	ExNeurons 2
Gsg1l	15.3803	1.52448	2.22056e-53	3.32391e-51	0.458475	0.206881	ExNeurons 2
Alcam	15.3435	1.10688	3.91752e-53	5.79704e-51	0.661864	0.424417	ExNeurons 2
Ppp1r1a	15.2831	1.80352	9.90771e-53	1.45778e-50	0.397458	0.143571	ExNeurons 2
Slit2	15.2818	1.51103	1.01123e-52	1.47949e-50	0.462712	0.212764	ExNeurons 2
Fras1	15.1507	1.40464	7.49116e-52	1.08984e-49	0.483898	0.227044	ExNeurons 2
Ptprk	15.14	1.13391	8.82237e-52	1.27634e-49	0.647458	0.414354	ExNeurons 2
Rasgef1b	14.9765	1.05986	1.04612e-50	1.4967e-48	0.666102	0.442335	ExNeurons 2
Adamts3	14.9201	2.01591	2.43859e-50	3.45081e-48	0.361864	0.114207	ExNeurons 2
AC149090.1	14.8487	0.860606	7.09363e-50	9.98351e-48	0.933051	0.784177	ExNeurons 2
Kcnt2	14.7692	0.987614	2.31344e-49	3.2209e-47	0.709322	0.496279	ExNeurons 2
Rbms1	14.7586	1.56604	2.70838e-49	3.75059e-47	0.423729	0.178616	ExNeurons 2
Aff3	14.4999	0.960902	1.21356e-47	1.67162e-45	0.690678	0.470435	ExNeurons 2
Sema6d	14.4967	1.1128	1.27155e-47	1.74223e-45	0.600847	0.358791	ExNeurons 2
Chrm2	14.4685	1.73099	1.91492e-47	2.58274e-45	0.382203	0.134275	ExNeurons 2
Gm17231	14.3761	1.48145	7.30765e-47	9.80513e-45	0.438136	0.200137	ExNeurons 2
Lingo1	14.3753	1.05116	7.39767e-47	9.87474e-45	0.60339	0.383915	ExNeurons 2
2025-03-01	14.3411	0.939422	1.21158e-46	1.60898e-44	0.786441	0.594682	ExNeurons 2
Kalrn	14.3347	0.671727	1.32837e-46	1.75508e-44	0.945763	0.844369	ExNeurons 2
Sfmbt2	14.2808	3.20229	2.88107e-46	3.78721e-44	0.278814	0.0384706	ExNeurons 2
Grm1	14.2309	1.02078	5.89141e-46	7.70525e-44	0.645763	0.412806	ExNeurons 2
Frmd4a	14.1905	0.83137	1.0489e-45	1.36495e-43	0.861017	0.698306	ExNeurons 2
Iqsec1	14.0504	0.933027	7.66521e-45	9.87554e-43	0.672881	0.465734	ExNeurons 2
Cpne9	14.0303	1.80243	1.01727e-44	1.30413e-42	0.362712	0.127826	ExNeurons 2
Hs3st4	14.0231	1.03855	1.12655e-44	1.4371e-42	0.714407	0.434752	ExNeurons 2
Angpt1	13.9052	3.05376	5.88935e-44	7.47601e-42	0.275424	0.0406558	ExNeurons 2
Kcnq3	13.8126	0.822072	2.13872e-43	2.67557e-41	0.844068	0.675297	ExNeurons 2
4930555F03Rik	13.7173	2.35282	8.00415e-43	9.96517e-41	0.302542	0.0691337	ExNeurons 2
Fhod3	13.7107	1.09687	8.76153e-43	1.08559e-40	0.550847	0.321065	ExNeurons 2
Kctd1	13.632	1.0884	2.5857e-42	3.14363e-40	0.545763	0.328896	ExNeurons 2
Garem1	13.4828	1.43051	1.97381e-41	2.35547e-39	0.420339	0.208429	ExNeurons 2
Kcnip4	13.4727	0.826161	2.26487e-41	2.67813e-39	0.984746	0.917094	ExNeurons 2
Rapgef4	13.4695	0.821365	2.36602e-41	2.78502e-39	0.764407	0.579717	ExNeurons 2
Lrfn2	13.3799	1.02927	7.92844e-41	9.24842e-39	0.570339	0.371347	ExNeurons 2
Gm15414	13.3472	1.26082	1.22968e-40	1.4216e-38	0.459322	0.244348	ExNeurons 2
Nell1os	13.3158	1.911	1.87369e-40	2.15544e-38	0.335593	0.113428	ExNeurons 2
Cacna2d3	13.3155	0.911516	1.8811e-40	2.15544e-38	0.833051	0.619853	ExNeurons 2
Ptprs	13.3002	0.877334	2.30966e-40	2.63484e-38	0.675424	0.473979	ExNeurons 2
Tpd52	13.2274	1.59248	6.09735e-40	6.89506e-38	0.370339	0.152985	ExNeurons 2
Gm16083	13.2173	2.58091	6.97247e-40	7.8504e-38	0.279661	0.0576292	ExNeurons 2
Ctdspl	13.1886	1.15499	1.02039e-39	1.14389e-37	0.482203	0.272401	ExNeurons 2
Mpped2	13.1161	1.07644	2.66221e-39	2.97158e-37	0.521186	0.31236	ExNeurons 2
C130073E24Rik	13.0425	2.23641	7.01001e-39	7.79104e-37	0.289831	0.0670903	ExNeurons 2
Ank2	12.9947	0.618601	1.311e-38	1.45084e-36	0.94322	0.844995	ExNeurons 2
Cacna1b	12.9542	0.954053	2.22325e-38	2.43954e-36	0.572881	0.367981	ExNeurons 2
Dock9	12.7793	0.980595	2.14013e-37	2.3092e-35	0.552542	0.348881	ExNeurons 2
Gm49876	12.7236	2.822	4.37285e-37	4.67931e-35	0.259322	0.0445773	ExNeurons 2
Astn2	12.6364	0.867974	1.32941e-36	1.41092e-34	0.69661	0.486062	ExNeurons 2
Kcnt1	12.6246	1.22713	1.54501e-36	1.63304e-34	0.432203	0.225804	ExNeurons 2
Ica1	12.6176	0.830571	1.68967e-36	1.77869e-34	0.65339	0.474369	ExNeurons 2
Csmd2os	12.6054	1.64306	1.97114e-36	2.06659e-34	0.351695	0.146252	ExNeurons 2
Stmn2	12.5687	0.965491	3.13906e-36	3.26462e-34	0.534746	0.326522	ExNeurons 2
Kitl	12.5283	1.77588	5.22716e-36	5.4145e-34	0.324576	0.115991	ExNeurons 2
Synj1	12.4848	1.05762	9.03279e-36	9.31925e-34	0.494068	0.295942	ExNeurons 2
Inpp5a	12.3393	1.67326	5.56515e-35	5.67382e-33	0.333898	0.130531	ExNeurons 2
Tmtc1	12.2149	1.11743	2.58786e-34	2.61778e-32	0.475424	0.289008	ExNeurons 2
6530403H02Rik	12.211	1.55415	2.71372e-34	2.73441e-32	0.364407	0.163426	ExNeurons 2
Enox1	12.1733	0.795012	4.31322e-34	4.29596e-32	0.738983	0.555267	ExNeurons 2
Gap43	12.117	1.05892	8.58601e-34	8.5189e-32	0.45678	0.252333	ExNeurons 2
Susd4	12.1119	0.984634	9.13228e-34	9.02631e-32	0.505085	0.308958	ExNeurons 2
Magi2	12.0768	0.607411	1.40025e-33	1.37874e-31	0.944068	0.851504	ExNeurons 2
Lsamp	12.0583	0.644639	1.75345e-33	1.71998e-31	0.966949	0.901762	ExNeurons 2
Wdr17	11.9866	0.869112	4.17873e-33	4.08349e-31	0.60678	0.413243	ExNeurons 2
Mapk4	11.9676	0.996723	5.2526e-33	5.11359e-31	0.509322	0.303442	ExNeurons 2
Cntnap2	11.9374	0.703736	7.55203e-33	7.32462e-31	0.908475	0.788429	ExNeurons 2
Il1rapl2	11.9135	1.26295	1.00655e-32	9.65392e-31	0.408475	0.201543	ExNeurons 2
Gnai1	11.8626	1.16689	1.85075e-32	1.76203e-30	0.416949	0.22356	ExNeurons 2
Antxr1	11.8421	1.57649	2.36338e-32	2.24184e-30	0.328814	0.128818	ExNeurons 2
Dgki	11.8118	0.698836	3.39131e-32	3.20516e-30	0.810169	0.663296	ExNeurons 2
Htr2a	11.7394	2.11743	8.00595e-32	7.53898e-30	0.269492	0.0712362	ExNeurons 2
Dcc	11.6956	0.831434	1.34168e-31	1.2543e-29	0.724576	0.556153	ExNeurons 2
Nrg1	11.65	0.827004	2.29407e-31	2.13695e-29	0.954237	0.818537	ExNeurons 2
Neto2	11.6408	1.34615	2.55649e-31	2.36439e-29	0.361864	0.167123	ExNeurons 2
Sestd1	11.5655	1.29597	6.16265e-31	5.63915e-29	0.371186	0.180778	ExNeurons 2
Rarb	11.3955	2.03566	4.40432e-30	4.00191e-28	0.270339	0.0801895	ExNeurons 2
Ccnt2	11.3769	0.906951	5.44988e-30	4.91743e-28	0.494915	0.304221	ExNeurons 2
Gm20275	11.3394	0.724084	8.36856e-30	7.49869e-28	0.720339	0.551747	ExNeurons 2
Trim9	11.2563	0.70532	2.1563e-29	1.91888e-27	0.69322	0.532435	ExNeurons 2
D430041D05Rik	11.2513	0.729179	2.28251e-29	2.02424e-27	0.689831	0.531809	ExNeurons 2
Lncpint	11.2118	0.670539	3.5704e-29	3.1556e-27	0.8	0.643169	ExNeurons 2
Pld5	11.2107	1.94859	3.61153e-29	3.1811e-27	0.266102	0.0737993	ExNeurons 2
Eif4g3	11.1959	0.730403	4.27035e-29	3.74864e-27	0.64661	0.486263	ExNeurons 2
B3glct	11.1686	1.3863	5.80582e-29	5.07931e-27	0.333051	0.143795	ExNeurons 2
Plcb4	11.105	1.0954	1.18569e-28	1.03383e-26	0.412712	0.228367	ExNeurons 2
Dgkz	11.0371	0.877188	2.53137e-28	2.19238e-26	0.515254	0.335522	ExNeurons 2
Rasgrp1	10.9803	0.917049	4.75188e-28	4.07466e-26	0.472881	0.292091	ExNeurons 2
Kcnc1	10.9718	1.23004	5.21949e-28	4.46086e-26	0.352542	0.165552	ExNeurons 2
Nol4l	10.966	1.13448	5.56913e-28	4.74402e-26	0.397458	0.223819	ExNeurons 2
1700111E14Rik	10.9149	0.795056	9.7875e-28	8.25593e-26	0.59661	0.426449	ExNeurons 2
Lmo4	10.8461	0.822116	2.08077e-27	1.7438e-25	0.539831	0.359441	ExNeurons 2
Htr1f	10.8423	0.916462	2.16894e-27	1.81183e-25	0.515254	0.338263	ExNeurons 2
Npas2	10.8269	0.879746	2.56639e-27	2.13695e-25	0.515254	0.341877	ExNeurons 2
Rcan2	10.8137	1.0023	2.96318e-27	2.45944e-25	0.418644	0.228261	ExNeurons 2
Hs3st2	10.8049	1.22196	3.26414e-27	2.70058e-25	0.361017	0.177577	ExNeurons 2
Rimbp2	10.8037	0.731194	3.3064e-27	2.72683e-25	0.629661	0.460903	ExNeurons 2
Epb41l2	10.8008	1.95324	3.41042e-27	2.80369e-25	0.254237	0.0709527	ExNeurons 2
A230057D06Rik	10.7947	0.676235	3.64616e-27	2.988e-25	0.715254	0.557795	ExNeurons 2
Srsf7	10.7809	0.767781	4.23732e-27	3.45062e-25	0.577966	0.40768	ExNeurons 2
Cdh9	10.6794	0.98699	1.27097e-26	1.02533e-24	0.418644	0.223819	ExNeurons 2
Gpd2	10.647	1.91624	1.80162e-26	1.44891e-24	0.258475	0.0796461	ExNeurons 2
Grik4	10.496	0.850463	9.0118e-26	7.20277e-24	0.489831	0.301316	ExNeurons 2
Camk2d	10.4547	0.849036	1.39508e-25	1.1116e-23	0.492373	0.302414	ExNeurons 2
Cobl	10.4042	0.803039	2.37133e-25	1.8722e-23	0.537288	0.362807	ExNeurons 2
Srrm3	10.3978	0.787472	2.53679e-25	1.99674e-23	0.533051	0.366528	ExNeurons 2
Cpne5	10.3698	1.40714	3.40341e-25	2.67075e-23	0.304237	0.128511	ExNeurons 2
Aff2	10.3244	0.982384	5.46744e-25	4.2646e-23	0.416949	0.245647	ExNeurons 2
Homer1	10.3214	0.730748	5.63708e-25	4.38372e-23	0.620339	0.451619	ExNeurons 2
Pcsk5	10.288	1.01789	7.98088e-25	6.18781e-23	0.383898	0.201271	ExNeurons 2
A330076H08Rik	10.259	0.854915	1.07775e-24	8.33117e-23	0.477966	0.314935	ExNeurons 2
Zfhx4	10.241	1.47024	1.29858e-24	1.00083e-22	0.298305	0.127708	ExNeurons 2
Fmnl2	10.2276	0.807805	1.49212e-24	1.14658e-22	0.522034	0.360032	ExNeurons 2
Srgap3	10.2225	0.667547	1.57244e-24	1.20118e-22	0.681356	0.506898	ExNeurons 2
Ablim2	10.1862	0.759167	2.28467e-24	1.72994e-22	0.542373	0.376958	ExNeurons 2
Zc3h12c	10.171	1.84481	2.67226e-24	2.01751e-22	0.251695	0.0803666	ExNeurons 2
9130024F11Rik	10.1507	1.35718	3.2893e-24	2.47616e-22	0.305932	0.13496	ExNeurons 2
Epha3	10.1487	1.06505	3.35656e-24	2.51947e-22	0.368644	0.191845	ExNeurons 2
Slc8a3	10.1152	1.09396	4.72811e-24	3.5387e-22	0.364407	0.192967	ExNeurons 2
Rapgef2	10.0894	0.683967	6.1539e-24	4.57935e-22	0.611864	0.461636	ExNeurons 2
Camkk2	10.0774	0.874312	6.9524e-24	5.15872e-22	0.457627	0.293532	ExNeurons 2
Magi1	10.0008	0.655873	1.51134e-23	1.11503e-21	0.675424	0.512284	ExNeurons 2
Cacnb4	9.9466	0.637489	2.60939e-23	1.91424e-21	0.809322	0.656398	ExNeurons 2
Bsn	9.92851	0.707224	3.12892e-23	2.28888e-21	0.564407	0.408802	ExNeurons 2
Ephb1	9.91919	0.994558	3.43545e-23	2.50604e-21	0.379661	0.206409	ExNeurons 2
App	9.8804	0.571687	5.06308e-23	3.66239e-21	0.799153	0.659871	ExNeurons 2
Trpc6	9.85162	1.10651	6.74514e-23	4.86552e-21	0.342373	0.169769	ExNeurons 2
Adarb2	9.8413	0.986754	7.47407e-23	5.37634e-21	0.35339	0.174447	ExNeurons 2
Gm13883	9.8312	0.957033	8.26306e-23	5.92743e-21	0.414407	0.256006	ExNeurons 2
Arl15	9.8163	0.658845	9.57962e-23	6.85287e-21	0.677119	0.500709	ExNeurons 2
Cask	9.78714	0.779527	1.27864e-22	9.12168e-21	0.505085	0.350771	ExNeurons 2
Mef2c	9.7822	0.669416	1.34255e-22	9.55127e-21	0.872881	0.710519	ExNeurons 2
Rbfox1	9.77044	0.604333	1.50792e-22	1.06691e-20	0.982203	0.909688	ExNeurons 2
Clmp	9.76982	1.23975	1.51725e-22	1.07059e-20	0.308475	0.140547	ExNeurons 2
Bbs9	9.68607	1.03555	3.45582e-22	2.43185e-20	0.366949	0.205937	ExNeurons 2
Dync1i2	9.6173	0.574046	6.75842e-22	4.71742e-20	0.766102	0.61377	ExNeurons 2
Mgat5b	9.59263	1.31987	8.58686e-22	5.97757e-20	0.291525	0.128842	ExNeurons 2
Grm5	9.52913	0.533354	1.58614e-21	1.1012e-19	0.939831	0.846259	ExNeurons 2
Cyfip1	9.51169	0.942504	1.87591e-21	1.29889e-19	0.390678	0.233871	ExNeurons 2
Slc6a6	9.49972	0.780269	2.10459e-21	1.44564e-19	0.466102	0.305119	ExNeurons 2
Tmem191c	9.47029	0.815959	2.79077e-21	1.9119e-19	0.447458	0.289114	ExNeurons 2
Lrrfip2	9.4529	1.07286	3.29579e-21	2.25192e-19	0.35	0.196558	ExNeurons 2
Lysmd4	9.45094	0.846239	3.35814e-21	2.28848e-19	0.44322	0.289799	ExNeurons 2
Hace1	9.44782	0.761243	3.45946e-21	2.35134e-19	0.481356	0.320073	ExNeurons 2
Rock2	9.42751	0.62597	4.19948e-21	2.83942e-19	0.624576	0.473034	ExNeurons 2
Tnik	9.35778	0.565666	8.14301e-21	5.44888e-19	0.780508	0.646843	ExNeurons 2
Kcna1	9.35343	1.01052	8.48516e-21	5.66319e-19	0.35	0.193038	ExNeurons 2
Ppm1h	9.35211	0.707675	8.59157e-21	5.71947e-19	0.533051	0.377714	ExNeurons 2
Frmd6	9.25121	0.93833	2.21972e-20	1.46264e-18	0.388983	0.239021	ExNeurons 2
Gm48747	9.13871	0.822874	6.31998e-20	4.11212e-18	0.429661	0.276594	ExNeurons 2
Rapgef4os1	9.0723	0.813026	1.16527e-19	7.46924e-18	0.430508	0.276901	ExNeurons 2
2210408F21Rik	9.06208	0.706861	1.27987e-19	8.18359e-18	0.505932	0.3638	ExNeurons 2
Stxbp5l	9.04829	0.558416	1.45229e-19	9.26319e-18	0.782203	0.646843	ExNeurons 2
Vsnl1	9.01162	0.577491	2.03039e-19	1.28242e-17	0.677119	0.525997	ExNeurons 2
Tspan17	9.00766	1.48484	2.10496e-19	1.32628e-17	0.250847	0.0985684	ExNeurons 2
Ppp2r5c	9.00566	0.739626	2.14376e-19	1.34745e-17	0.458475	0.306808	ExNeurons 2
Efna5	8.97719	0.638664	2.77776e-19	1.73751e-17	0.611864	0.427902	ExNeurons 2
Npas3	8.96176	0.920879	3.19523e-19	1.99382e-17	0.340678	0.178746	ExNeurons 2
Pitpnm3	8.95383	1.12248	3.43354e-19	2.13738e-17	0.312712	0.16469	ExNeurons 2
Smad3	8.93946	0.973572	3.91092e-19	2.42871e-17	0.347458	0.193582	ExNeurons 2
Cacna1g	8.92811	1.43394	4.33366e-19	2.6848e-17	0.255932	0.104758	ExNeurons 2
Dip2b	8.92408	0.59716	4.49409e-19	2.77754e-17	0.633898	0.485011	ExNeurons 2
Wdfy3	8.91798	0.640303	4.74891e-19	2.92804e-17	0.55678	0.40677	ExNeurons 2
Pcdh10	8.86607	0.760047	7.57732e-19	4.66086e-17	0.430508	0.274952	ExNeurons 2
Son	8.85962	0.533964	8.0285e-19	4.92668e-17	0.787288	0.648863	ExNeurons 2
Nav1	8.84155	0.747136	9.44022e-19	5.77929e-17	0.440678	0.286433	ExNeurons 2
3110021N24Rik	8.82892	0.692566	1.05692e-18	6.45518e-17	0.510169	0.368548	ExNeurons 2
Mef2a	8.82834	0.683602	1.06244e-18	6.47361e-17	0.482203	0.333349	ExNeurons 2
Inpp4a	8.81725	0.841477	1.17307e-18	7.11424e-17	0.395763	0.248518	ExNeurons 2
Sdk1	8.80937	0.868529	1.25854e-18	7.61474e-17	0.360169	0.200645	ExNeurons 2
Grb14	8.80253	1.16423	1.33763e-18	8.07443e-17	0.287288	0.136826	ExNeurons 2
Cacna1e	8.79159	0.541388	1.47456e-18	8.85969e-17	0.825424	0.692896	ExNeurons 2
Rb1cc1	8.77324	0.711988	1.736e-18	1.03983e-16	0.463559	0.314946	ExNeurons 2
Cdh20	8.72359	1.16305	2.69526e-18	1.60084e-16	0.290678	0.141705	ExNeurons 2
Pclo	8.71065	0.528247	3.02148e-18	1.79049e-16	0.778814	0.649205	ExNeurons 2
Otud7a	8.69889	0.531143	3.35134e-18	1.98142e-16	0.774576	0.652347	ExNeurons 2
Lrrtm1	8.68587	1.15381	3.7585e-18	2.21708e-16	0.29661	0.152347	ExNeurons 2
Msi2	8.68274	0.697681	3.86346e-18	2.27382e-16	0.472034	0.31875	ExNeurons 2
Fancc	8.63327	1.256	5.96214e-18	3.50103e-16	0.270339	0.124979	ExNeurons 2
Usp29	8.62261	0.726245	6.54431e-18	3.83419e-16	0.449153	0.298729	ExNeurons 2
Sertad2	8.60177	0.872497	7.84952e-18	4.57818e-16	0.363559	0.216685	ExNeurons 2
Zfand3	8.5988	0.696696	8.05567e-18	4.68786e-16	0.476271	0.338948	ExNeurons 2
Usp13	8.57233	1.2869	1.01409e-17	5.87493e-16	0.265254	0.120562	ExNeurons 2
Acaca	8.56873	0.738079	1.0463e-17	6.04801e-16	0.427119	0.284283	ExNeurons 2
Ngef	8.55181	0.884814	1.21174e-17	6.9887e-16	0.352542	0.205996	ExNeurons 2
4930590L20Rik	8.54329	0.92906	1.30449e-17	7.50692e-16	0.355085	0.213283	ExNeurons 2
Gm16226	8.50155	0.998674	1.87084e-17	1.07184e-15	0.332203	0.190629	ExNeurons 2
Asap1	8.4879	0.575365	2.10402e-17	1.20277e-15	0.711864	0.551712	ExNeurons 2
B3gat1	8.47148	1.03978	2.423e-17	1.37903e-15	0.3	0.15628	ExNeurons 2
Snca	8.46183	0.675584	2.63207e-17	1.48821e-15	0.461017	0.315017	ExNeurons 2
Kif5c	8.44321	0.613186	3.08737e-17	1.74184e-15	0.531356	0.387884	ExNeurons 2
A830082K12Rik	8.43279	0.800918	3.37533e-17	1.90017e-15	0.383898	0.239529	ExNeurons 2
Lrtm1	8.43131	0.818982	3.4183e-17	1.92018e-15	0.395763	0.252014	ExNeurons 2
Tbc1d5	8.42697	0.633547	3.54725e-17	1.9883e-15	0.512712	0.37469	ExNeurons 2
Rmst	8.39794	1.23146	4.54373e-17	2.52499e-15	0.255932	0.10914	ExNeurons 2
Myo9a	8.35108	0.563039	6.76396e-17	3.7268e-15	0.609322	0.469798	ExNeurons 2
Akap13	8.34562	1.10051	7.0843e-17	3.89501e-15	0.287288	0.14676	ExNeurons 2
Adam10	8.34457	0.97513	7.14719e-17	3.92126e-15	0.316102	0.175392	ExNeurons 2
Mllt3	8.30184	0.632947	1.02509e-16	5.57685e-15	0.533051	0.406948	ExNeurons 2
Ssh2	8.26498	0.591754	1.39718e-16	7.56935e-15	0.565254	0.42985	ExNeurons 2
Slc24a4	8.24723	0.999274	1.62103e-16	8.76373e-15	0.310169	0.170466	ExNeurons 2
Ak5	8.22424	0.571319	1.96429e-16	1.05974e-14	0.597458	0.452623	ExNeurons 2
Adgrl2	8.22081	0.700141	2.02142e-16	1.08829e-14	0.429661	0.287874	ExNeurons 2
Stt3b	8.20735	1.00619	2.26125e-16	1.21237e-14	0.307627	0.169013	ExNeurons 2
Fryl	8.20527	0.732973	2.30075e-16	1.23099e-14	0.413559	0.272661	ExNeurons 2
Aak1	8.19189	0.523957	2.57161e-16	1.37308e-14	0.635593	0.505126	ExNeurons 2
Dgkh	8.18497	0.573995	2.72381e-16	1.45135e-14	0.560169	0.416267	ExNeurons 2
Ankrd12	8.18124	0.526716	2.80929e-16	1.49383e-14	0.612712	0.475101	ExNeurons 2
Cadps	8.15591	0.546382	3.46564e-16	1.8353e-14	0.898305	0.764723	ExNeurons 2
Pou2f2	8.12648	0.948898	4.4193e-16	2.33555e-14	0.325424	0.189719	ExNeurons 2
Gm12002	8.05837	0.95594	7.73202e-16	4.07797e-14	0.322881	0.187723	ExNeurons 2
Supt3	8.02266	0.957628	1.03479e-15	5.43548e-14	0.311017	0.176148	ExNeurons 2
Epb41	8.01456	0.869243	1.10528e-15	5.79401e-14	0.34661	0.21202	ExNeurons 2
Nlk	8.01321	0.540727	1.11756e-15	5.84651e-14	0.631356	0.489889	ExNeurons 2
Kidins220	8.01255	0.508518	1.12358e-15	5.86616e-14	0.655932	0.524686	ExNeurons 2
Atp11b	8.00885	0.735159	1.15783e-15	6.02073e-14	0.397458	0.262184	ExNeurons 2
Asic2	8.00468	0.576599	1.19775e-15	6.20337e-14	0.9	0.775826	ExNeurons 2
Srek1	7.99124	0.559146	1.33593e-15	6.87777e-14	0.525424	0.383289	ExNeurons 2
Scaper	7.9714	0.634755	1.56884e-15	8.06087e-14	0.470339	0.33955	ExNeurons 2
Lingo2	7.95529	0.81461	1.78706e-15	9.16392e-14	0.925424	0.735808	ExNeurons 2
Fut8	7.91741	0.648851	2.42512e-15	1.24112e-13	0.448305	0.314072	ExNeurons 2
Per3	7.90216	1.09871	2.74111e-15	1.39732e-13	0.273729	0.140323	ExNeurons 2
Pcsk2os2	7.90165	0.927275	2.75224e-15	1.40024e-13	0.324576	0.192826	ExNeurons 2
Cadm3	7.89849	0.834053	2.82295e-15	1.4278e-13	0.330508	0.195365	ExNeurons 2
Focad	7.88443	0.659121	3.15986e-15	1.59508e-13	0.462712	0.334873	ExNeurons 2
Herc2	7.86648	0.593778	3.64756e-15	1.83769e-13	0.498305	0.367473	ExNeurons 2
Slitrk1	7.85857	0.986635	3.88555e-15	1.95379e-13	0.288136	0.15302	ExNeurons 2
Dnm3	7.8483	0.539486	4.21729e-15	2.1124e-13	0.585593	0.442902	ExNeurons 2
Tom1l2	7.83005	0.579208	4.87661e-15	2.43323e-13	0.521186	0.389974	ExNeurons 2
Pde1a	7.81159	0.557282	5.64703e-15	2.81222e-13	0.716102	0.583591	ExNeurons 2
Lrpap1	7.81128	0.777371	5.66096e-15	2.81375e-13	0.341525	0.204543	ExNeurons 2
Satb1	7.79917	0.833354	6.23178e-15	3.09154e-13	0.330508	0.193015	ExNeurons 2
Fchsd2	7.77509	0.875585	7.53914e-15	3.71874e-13	0.321186	0.19018	ExNeurons 2
Gm30382	7.77099	0.726684	7.78748e-15	3.83393e-13	0.375424	0.235159	ExNeurons 2
Kcnc2	7.76827	0.638642	7.95655e-15	3.90973e-13	0.490678	0.35715	ExNeurons 2
Vps13a	7.75779	0.517765	8.64255e-15	4.22278e-13	0.616102	0.482271	ExNeurons 2
Itga8	7.75142	0.859251	9.08687e-15	4.43152e-13	0.328814	0.195708	ExNeurons 2
Fam219a	7.74229	0.678852	9.76402e-15	4.74388e-13	0.422034	0.294323	ExNeurons 2
Mapre2	7.72325	0.617509	1.13396e-14	5.47854e-13	0.451695	0.318679	ExNeurons 2
Vti1a	7.70517	0.526512	1.30674e-14	6.28984e-13	0.588136	0.462522	ExNeurons 2
Cacng3	7.68915	0.588873	1.48115e-14	7.11612e-13	0.486441	0.352744	ExNeurons 2
Mtus2	7.66679	0.580265	1.76357e-14	8.44169e-13	0.512712	0.379828	ExNeurons 2
Jarid2	7.64572	0.734436	2.07776e-14	9.90895e-13	0.367797	0.238383	ExNeurons 2
Bin1	7.63256	0.715543	2.30144e-14	1.09555e-12	0.383051	0.252049	ExNeurons 2
Cspp1	7.59571	0.558879	3.06104e-14	1.45181e-12	0.538136	0.413716	ExNeurons 2
Arhgap44	7.57504	0.647646	3.59008e-14	1.69651e-12	0.422034	0.293284	ExNeurons 2
Fhl2	7.55599	0.96421	4.15688e-14	1.96077e-12	0.282203	0.153564	ExNeurons 2
Egfem1	7.54736	0.586238	4.44182e-14	2.09137e-12	0.602542	0.452364	ExNeurons 2
Rab8b	7.51031	1.00948	5.89894e-14	2.74253e-12	0.275424	0.148473	ExNeurons 2
Jazf1	7.50966	0.588739	5.9283e-14	2.75124e-12	0.488983	0.369469	ExNeurons 2
Gm13402	7.50159	1.00489	6.30471e-14	2.92069e-12	0.283051	0.157048	ExNeurons 2
Por	7.49587	1.05885	6.58599e-14	3.04555e-12	0.257627	0.128983	ExNeurons 2
4932438A13Rik	7.47408	0.570324	7.77481e-14	3.57614e-12	0.477966	0.345905	ExNeurons 2
Glcci1	7.47376	0.820782	7.79347e-14	3.57836e-12	0.315254	0.185065	ExNeurons 2
Ppp2r2c	7.46971	0.650027	8.03688e-14	3.68359e-12	0.416102	0.290945	ExNeurons 2
Mboat2	7.46309	0.698986	8.45151e-14	3.86679e-12	0.390678	0.266554	ExNeurons 2
Nktr	7.4348	0.494285	1.04724e-13	4.77455e-12	0.571186	0.440434	ExNeurons 2
Phf20l1	7.38062	0.490204	1.57553e-13	7.10798e-12	0.601695	0.479967	ExNeurons 2
Cntnap4	7.36147	0.959951	1.81899e-13	8.19211e-12	0.252542	0.121554	ExNeurons 2
Pls3	7.35832	0.966845	1.86241e-13	8.37309e-12	0.280508	0.156505	ExNeurons 2
Rapgef5	7.3567	0.525347	1.88513e-13	8.46052e-12	0.569492	0.431729	ExNeurons 2
Chst11	7.35154	1.11665	1.9593e-13	8.7771e-12	0.263559	0.142579	ExNeurons 2
Ncald	7.35133	0.507415	1.96244e-13	8.7771e-12	0.630508	0.483393	ExNeurons 2
Nin	7.34777	0.579279	2.01544e-13	8.99857e-12	0.477119	0.353701	ExNeurons 2
Gm20642	7.34246	0.524786	2.09709e-13	9.34702e-12	0.883898	0.751518	ExNeurons 2
Kcnma1	7.3321	0.478537	2.26574e-13	1.00641e-11	0.930508	0.828176	ExNeurons 2
Ssbp3	7.30085	0.835834	2.85952e-13	1.2615e-11	0.318644	0.195873	ExNeurons 2
Kif21a	7.28348	0.459832	3.25313e-13	1.43271e-11	0.670339	0.546774	ExNeurons 2
Kcnd2	7.27416	0.466663	3.48573e-13	1.53254e-11	0.923729	0.828589	ExNeurons 2
Kcnh1	7.27171	0.541081	3.54962e-13	1.55798e-11	0.523729	0.391829	ExNeurons 2
Atp6v1h	7.25882	0.738604	3.90469e-13	1.71093e-11	0.35339	0.236328	ExNeurons 2
Rims1	7.25132	0.511801	4.12717e-13	1.80231e-11	0.911017	0.793827	ExNeurons 2
Zfp638	7.2358	0.513999	4.62802e-13	2.01424e-11	0.521186	0.403026	ExNeurons 2
Pak3	7.23523	0.507537	4.64755e-13	2.01934e-11	0.558475	0.432721	ExNeurons 2
Aig1	7.23217	0.549426	4.75327e-13	2.05837e-11	0.490678	0.365489	ExNeurons 2
Dlc1	7.21942	0.552035	5.22089e-13	2.2571e-11	0.438136	0.295079	ExNeurons 2
Lpin2	7.20947	0.710492	5.6169e-13	2.42022e-11	0.361017	0.238773	ExNeurons 2
Gm15810	7.19808	0.681305	6.10642e-13	2.62677e-11	0.380508	0.258936	ExNeurons 2
Kcnq5	7.18057	0.689424	6.94208e-13	2.98129e-11	0.905085	0.720654	ExNeurons 2
Kif5a	7.16316	0.697146	7.88383e-13	3.36342e-11	0.366102	0.245435	ExNeurons 2
Klc1	7.13682	0.554337	9.55173e-13	4.06828e-11	0.464407	0.344653	ExNeurons 2
Cplx2	7.11908	0.683566	1.08648e-12	4.61993e-11	0.341525	0.213933	ExNeurons 2
Ap2a2	7.11201	0.701176	1.14368e-12	4.8552e-11	0.344068	0.221103	ExNeurons 2
Gnal	7.09236	0.6945	1.31847e-12	5.58805e-11	0.354237	0.229524	ExNeurons 2
Add3	7.07627	0.851805	1.48082e-12	6.25694e-11	0.295763	0.176443	ExNeurons 2
Phlpp2	7.05766	0.771645	1.69328e-12	7.12993e-11	0.325424	0.207283	ExNeurons 2
Slc8a1	7.04972	0.51722	1.7928e-12	7.52454e-11	0.849153	0.707236	ExNeurons 2
Gabbr2	7.04607	0.442738	1.84044e-12	7.71196e-11	0.691525	0.592391	ExNeurons 2
Rtn4r	7.03886	0.921771	1.93815e-12	8.10829e-11	0.272881	0.152997	ExNeurons 2
Cdh8	7.02772	0.587976	2.09929e-12	8.75413e-11	0.498305	0.39966	ExNeurons 2
Rian	6.99033	0.454678	2.74236e-12	1.13626e-10	0.8	0.664619	ExNeurons 2
Smpd4	6.98002	0.85634	2.95138e-12	1.22091e-10	0.285593	0.165883	ExNeurons 2
4921511C10Rik	6.96839	0.732626	3.20592e-12	1.32409e-10	0.341525	0.222945	ExNeurons 2
Gm32509	6.96734	0.51856	3.22997e-12	1.3319e-10	0.512712	0.38271	ExNeurons 2
Nckap1	6.94018	0.512147	3.91607e-12	1.60206e-10	0.50339	0.384742	ExNeurons 2
Celf2	6.93759	0.370805	3.98853e-12	1.62913e-10	0.988136	0.948359	ExNeurons 2
Ncoa1	6.93264	0.49173	4.13065e-12	1.68452e-10	0.528814	0.413645	ExNeurons 2
Rp9	6.92702	0.685586	4.29797e-12	1.75e-10	0.34661	0.226524	ExNeurons 2
Phf24	6.92673	0.475523	4.30673e-12	1.75082e-10	0.55339	0.426248	ExNeurons 2
Ppp1r9a	6.8976	0.455628	5.2888e-12	2.14669e-10	0.690678	0.558775	ExNeurons 2
Ralgps1	6.89185	0.499487	5.50708e-12	2.23179e-10	0.511017	0.388214	ExNeurons 2
Man2a1	6.89	0.838699	5.57909e-12	2.25744e-10	0.313559	0.202192	ExNeurons 2
Dop1b	6.85642	0.731499	7.06089e-12	2.84368e-10	0.335593	0.221611	ExNeurons 2
Spock3	6.84228	0.565268	7.79439e-12	3.13422e-10	0.410169	0.279807	ExNeurons 2
Fer	6.82984	0.617126	8.50113e-12	3.4131e-10	0.398305	0.281862	ExNeurons 2
Usp46	6.82068	0.64738	9.06095e-12	3.62662e-10	0.371186	0.255912	ExNeurons 2
Pacsin1	6.81704	0.443071	9.29323e-12	3.70813e-10	0.608475	0.488543	ExNeurons 2
Ppp2r2b	6.81175	0.469471	9.64209e-12	3.84141e-10	0.772034	0.639508	ExNeurons 2
Cpeb1	6.77252	0.674665	1.26561e-11	5.02674e-10	0.34322	0.227587	ExNeurons 2
Eml1	6.76521	0.747198	1.33119e-11	5.27101e-10	0.313559	0.196912	ExNeurons 2
Supt20	6.76124	0.688264	1.36819e-11	5.40925e-10	0.351695	0.237001	ExNeurons 2
Rps6ka3	6.74797	0.536145	1.49931e-11	5.90061e-10	0.460169	0.347086	ExNeurons 2
Nrg3os	6.72626	0.458861	1.74074e-11	6.8094e-10	0.840678	0.717547	ExNeurons 2
Rogdi	6.7251	0.952071	1.75476e-11	6.8539e-10	0.252542	0.137771	ExNeurons 2
Arhgap21	6.70541	0.531201	2.00848e-11	7.80954e-10	0.463559	0.357445	ExNeurons 2
Hivep2	6.69424	0.438265	2.16798e-11	8.41709e-10	0.877966	0.772413	ExNeurons 2
Snrnp70	6.65609	0.404624	2.81209e-11	1.08852e-09	0.79322	0.680896	ExNeurons 2
Gm13269	6.64006	0.565651	3.13552e-11	1.2101e-09	0.4	0.276866	ExNeurons 2
Bbx	6.62996	0.855018	3.35782e-11	1.29396e-09	0.277119	0.166001	ExNeurons 2
Arhgef11	6.61289	0.712399	3.76886e-11	1.4502e-09	0.324576	0.211535	ExNeurons 2
Pcdh17	6.61155	0.551037	3.80311e-11	1.46121e-09	0.390678	0.266046	ExNeurons 2
2610035D17Rik	6.59588	0.713609	4.2273e-11	1.62178e-09	0.327119	0.214748	ExNeurons 2
Nrg2	6.58602	0.561035	4.5178e-11	1.73067e-09	0.413559	0.295776	ExNeurons 2
Nfat5	6.55342	0.515124	5.62322e-11	2.14146e-09	0.448305	0.333373	ExNeurons 2
Dnmt3a	6.53416	0.501906	6.39691e-11	2.42539e-09	0.479661	0.370662	ExNeurons 2
Ppp1r12a	6.52169	0.431109	6.95208e-11	2.62436e-09	0.595763	0.475432	ExNeurons 2
Far1os	6.50771	0.553566	7.63072e-11	2.87217e-09	0.40678	0.296449	ExNeurons 2
Spire1	6.50554	0.497168	7.74166e-11	2.9097e-09	0.458475	0.347275	ExNeurons 2
Snx30	6.50164	0.835035	7.94513e-11	2.97322e-09	0.275424	0.165482	ExNeurons 2
Sbf2	6.48994	0.457753	8.58731e-11	3.2089e-09	0.531356	0.427193	ExNeurons 2
Tmem245	6.4727	0.716449	9.62648e-11	3.58162e-09	0.30339	0.1939	ExNeurons 2
Tmtc2	6.47171	0.715831	9.6902e-11	3.59346e-09	0.311017	0.19872	ExNeurons 2
Phkb	6.47156	0.848134	9.69969e-11	3.59346e-09	0.271186	0.163131	ExNeurons 2
Samd12	6.46221	0.445931	1.03187e-10	3.80645e-09	0.770339	0.647681	ExNeurons 2
Ehbp1	6.45852	0.465121	1.05733e-10	3.88929e-09	0.514407	0.403392	ExNeurons 2
Slc35f4	6.45476	0.458021	1.0839e-10	3.98137e-09	0.539831	0.41244	ExNeurons 2
Akap6	6.45415	0.424027	1.08829e-10	3.99184e-09	0.783898	0.665753	ExNeurons 2
Clk1	6.42743	0.439293	1.2978e-10	4.74017e-09	0.544068	0.425421	ExNeurons 2
Gabra3	6.41148	0.694524	1.44111e-10	5.24882e-09	0.307627	0.198353	ExNeurons 2
Rapgef1	6.39908	0.749381	1.56318e-10	5.67742e-09	0.310169	0.205133	ExNeurons 2
Atp9b	6.37818	0.446799	1.79205e-10	6.49957e-09	0.547458	0.441154	ExNeurons 2
Gucy1a2	6.37623	0.441613	1.81496e-10	6.57347e-09	0.609322	0.486783	ExNeurons 2
Prkd1	6.36229	0.743227	1.98763e-10	7.17877e-09	0.272881	0.158832	ExNeurons 2
Lin7a	6.35328	0.543906	2.10771e-10	7.60186e-09	0.414407	0.301954	ExNeurons 2
Tspan5	6.34349	0.436442	2.24615e-10	8.07867e-09	0.729661	0.58991	ExNeurons 2
Gm36975	6.33571	0.428257	2.36253e-10	8.48545e-09	0.677119	0.555042	ExNeurons 2
Tlk1	6.33344	0.659585	2.39762e-10	8.59954e-09	0.330508	0.221835	ExNeurons 2
Krit1	6.32202	0.526054	2.58162e-10	9.24671e-09	0.414407	0.302981	ExNeurons 2
Srgap2	6.31939	0.445176	2.62598e-10	9.37966e-09	0.499153	0.383726	ExNeurons 2
Gpcpd1	6.31427	0.686145	2.71436e-10	9.68195e-09	0.314407	0.2087	ExNeurons 2
Gnas	6.31205	0.397901	2.75369e-10	9.80875e-09	0.551695	0.430914	ExNeurons 2
Rtn1	6.31004	0.36004	2.78968e-10	9.92329e-09	0.822881	0.724611	ExNeurons 2
Trps1	6.24778	0.43977	4.1634e-10	1.46488e-08	0.418644	0.291926	ExNeurons 2
Arl6ip5	6.23556	0.791018	4.50163e-10	1.57746e-08	0.252542	0.144516	ExNeurons 2
4930567K20Rik	6.23533	0.853329	4.50817e-10	1.57761e-08	0.257627	0.151508	ExNeurons 2
Dhx57	6.23472	0.735638	4.52593e-10	1.58169e-08	0.295763	0.190806	ExNeurons 2
D10Wsu102e	6.21991	0.704258	4.97453e-10	1.73612e-08	0.30678	0.201921	ExNeurons 2
Far2	6.16827	0.678175	6.90396e-10	2.39337e-08	0.316102	0.212551	ExNeurons 2
Sacm1l	6.14713	0.606249	7.88982e-10	2.72784e-08	0.34661	0.242317	ExNeurons 2
Senp6	6.14151	0.508047	8.17412e-10	2.82236e-08	0.426271	0.320356	ExNeurons 2
D630045J12Rik	6.13801	0.560391	8.35598e-10	2.87748e-08	0.385593	0.279594	ExNeurons 2
Cacna1d	6.13105	0.403521	8.73018e-10	3.00235e-08	0.761864	0.644492	ExNeurons 2
Fam49b	6.12705	0.462284	8.95235e-10	3.07467e-08	0.460169	0.350417	ExNeurons 2
Hmgcr	6.11719	0.618298	9.52419e-10	3.26241e-08	0.316949	0.210106	ExNeurons 2
Pitpnm2	6.11338	0.496287	9.75402e-10	3.33673e-08	0.414407	0.303241	ExNeurons 2
Ino80	6.11231	0.605489	9.82007e-10	3.35489e-08	0.338136	0.231249	ExNeurons 2
Pi4ka	6.10516	0.404951	1.02695e-09	3.50381e-08	0.597458	0.476129	ExNeurons 2
Klhl3	6.08547	0.533088	1.16149e-09	3.95244e-08	0.382203	0.273795	ExNeurons 2
Gm37240	6.07484	0.409719	1.24112e-09	4.20682e-08	0.616102	0.501736	ExNeurons 2
Fam172a	6.06785	0.434845	1.29638e-09	4.38838e-08	0.527119	0.426354	ExNeurons 2
Tpm3	6.0557	0.613727	1.39804e-09	4.72634e-08	0.307627	0.199417	ExNeurons 2
Firre	6.02837	0.807383	1.65617e-09	5.55546e-08	0.25	0.146666	ExNeurons 2
Wwox	6.02456	0.452328	1.69572e-09	5.68077e-08	0.489831	0.382923	ExNeurons 2
Rsrp1	6.02135	0.37196	1.7297e-09	5.78711e-08	0.722034	0.597175	ExNeurons 2
Epha7	5.98644	0.438397	2.14482e-09	7.15752e-08	0.489831	0.373462	ExNeurons 2
Parp8	5.98509	0.757652	2.16272e-09	7.20795e-08	0.262712	0.159765	ExNeurons 2
Mkln1os	5.96917	0.691186	2.38466e-09	7.92725e-08	0.292373	0.190581	ExNeurons 2
Dlgap4	5.95438	0.454238	2.61057e-09	8.656e-08	0.454237	0.348539	ExNeurons 2
Actn4	5.9539	0.578567	2.6183e-09	8.67054e-08	0.361864	0.264156	ExNeurons 2
Ccdc88a	5.94734	0.388651	2.72532e-09	9.01338e-08	0.583898	0.47601	ExNeurons 2
Nr6a1	5.94666	0.497325	2.73669e-09	9.03945e-08	0.39661	0.287803	ExNeurons 2
Wwc1	5.94009	0.681575	2.84867e-09	9.39736e-08	0.297458	0.196038	ExNeurons 2
Sptbn1	5.93103	0.383489	3.0104e-09	9.91822e-08	0.618644	0.513985	ExNeurons 2
