## Supplementary Table 1 for "Insulin resistance alters cortical inhibitory neurons and microglia to exacerbate Alzheimer’s knock-in mouse phenotypes" (part 2 of 2)

### Sheet: marker_genes_ExNs (continued)
names	scores	logfoldchanges	pvals	pvals_adj	pct_group	pct_rest	group
Ppm1l	5.91198	0.422862	3.38029e-09	1.11227e-07	0.547458	0.434575	ExNeurons 2
Ralgps2	5.90011	0.620873	3.63255e-09	1.19376e-07	0.322881	0.223441	ExNeurons 2
A930015D03Rik	5.89215	0.512055	3.81205e-09	1.24642e-07	0.386441	0.284083	ExNeurons 2
Slc38a2	5.8856	0.52144	3.96614e-09	1.29517e-07	0.374576	0.271279	ExNeurons 2
L3mbtl3	5.87968	0.809741	4.11068e-09	1.33563e-07	0.251695	0.151804	ExNeurons 2
Hnrnpa3	5.87336	0.527294	4.2705e-09	1.38409e-07	0.359322	0.256302	ExNeurons 2
Tmem243	5.87182	0.50776	4.31042e-09	1.39528e-07	0.405085	0.304257	ExNeurons 2
Vgll4	5.86884	0.684766	4.38852e-09	1.41702e-07	0.291525	0.189944	ExNeurons 2
Syt16	5.83812	0.389836	5.27935e-09	1.70254e-07	0.592373	0.482814	ExNeurons 2
Strbp	5.83772	0.399827	5.29201e-09	1.7045e-07	0.900847	0.793922	ExNeurons 2
Rap1gds1	5.83729	0.433593	5.30577e-09	1.70681e-07	0.491525	0.388628	ExNeurons 2
Med27	5.83284	0.795513	5.44931e-09	1.75081e-07	0.25	0.150398	ExNeurons 2
Dscam	5.82529	0.408896	5.70144e-09	1.82955e-07	0.733051	0.616085	ExNeurons 2
Necab3	5.82445	0.790952	5.73011e-09	1.83647e-07	0.252542	0.153682	ExNeurons 2
Kcnh7	5.82369	0.528054	5.75614e-09	1.84253e-07	0.899153	0.754105	ExNeurons 2
Dab2ip	5.81729	0.646787	5.98112e-09	1.91218e-07	0.30339	0.203751	ExNeurons 2
Baz2b	5.80306	0.406664	6.51165e-09	2.07923e-07	0.521186	0.415275	ExNeurons 2
Zfyve9	5.78637	0.481795	7.19222e-09	2.29371e-07	0.432203	0.336208	ExNeurons 2
Ptprg	5.78185	0.401349	7.38843e-09	2.35339e-07	0.665254	0.550613	ExNeurons 2
Actr3b	5.78074	0.601858	7.43728e-09	2.36604e-07	0.327119	0.230127	ExNeurons 2
Klhdc10	5.77619	0.397183	7.64122e-09	2.42496e-07	0.550847	0.446257	ExNeurons 2
Cdyl2	5.7737	0.545104	7.75512e-09	2.4581e-07	0.361864	0.259609	ExNeurons 2
Copg2	5.76256	0.563945	8.28468e-09	2.61954e-07	0.347458	0.248352	ExNeurons 2
Tusc3	5.75759	0.409236	8.53252e-09	2.69461e-07	0.476271	0.373804	ExNeurons 2
4930402H24Rik	5.75556	0.383531	8.63527e-09	2.72374e-07	0.59661	0.48585	ExNeurons 2
Commd10	5.7519	0.603247	8.82482e-09	2.78014e-07	0.322034	0.225107	ExNeurons 2
Med15	5.75091	0.692385	8.87629e-09	2.79296e-07	0.277966	0.179762	ExNeurons 2
Setd5	5.73983	0.463118	9.47719e-09	2.97841e-07	0.424576	0.325872	ExNeurons 2
Otulin	5.71054	0.509458	1.12615e-08	3.51782e-07	0.397458	0.298209	ExNeurons 2
Osbpl6	5.6949	0.393002	1.23446e-08	3.84689e-07	0.561017	0.450403	ExNeurons 2
Syn1	5.6792	0.468773	1.35323e-08	4.20184e-07	0.416949	0.318667	ExNeurons 2
Aplp2	5.64473	0.393527	1.65437e-08	5.10626e-07	0.488136	0.382734	ExNeurons 2
Naaladl2	5.62618	0.413787	1.84239e-08	5.67308e-07	0.49322	0.382982	ExNeurons 2
Tcf12	5.62586	0.416321	1.84591e-08	5.67716e-07	0.457627	0.355898	ExNeurons 2
Rbfox3	5.61873	0.386486	1.92366e-08	5.90925e-07	0.79322	0.682053	ExNeurons 2
Arhgap26	5.60555	0.38276	2.07599e-08	6.36211e-07	0.597458	0.48266	ExNeurons 2
Dlgap3	5.60397	0.500345	2.09494e-08	6.4126e-07	0.370339	0.269873	ExNeurons 2
Ulk4	5.59366	0.521023	2.2233e-08	6.79747e-07	0.358475	0.261676	ExNeurons 2
Map1b	5.58386	0.356217	2.35236e-08	7.1751e-07	0.724576	0.610049	ExNeurons 2
Akap8l	5.55593	0.359709	2.76142e-08	8.38332e-07	0.664407	0.558196	ExNeurons 2
Ube3c	5.55021	0.455134	2.85325e-08	8.63176e-07	0.401695	0.303088	ExNeurons 2
Epb41l1	5.54456	0.437723	2.94689e-08	8.89425e-07	0.416102	0.313364	ExNeurons 2
Atp6v0a1	5.54295	0.3487	2.97418e-08	8.96615e-07	0.624576	0.525868	ExNeurons 2
Vezt	5.54096	0.544207	3.00815e-08	9.05803e-07	0.334746	0.240816	ExNeurons 2
Ttc7b	5.53582	0.410872	3.09769e-08	9.31682e-07	0.495763	0.395975	ExNeurons 2
Unc13b	5.5307	0.42759	3.1896e-08	9.58212e-07	0.45339	0.347547	ExNeurons 2
Ewsr1	5.52754	0.393886	3.24756e-08	9.74494e-07	0.508475	0.407621	ExNeurons 2
Fbxl17	5.5265	0.370177	3.26683e-08	9.79143e-07	0.65	0.544766	ExNeurons 2
Atxn7	5.50101	0.634182	3.77621e-08	1.1279e-06	0.292373	0.199015	ExNeurons 2
Lrrfip1	5.48611	0.395533	4.10891e-08	1.22445e-06	0.490678	0.393931	ExNeurons 2
Map6	5.47901	0.544415	4.27703e-08	1.27162e-06	0.327119	0.23256	ExNeurons 2
5530401A14Rik	5.47129	0.624932	4.46767e-08	1.32526e-06	0.291525	0.196901	ExNeurons 2
Rasa2	5.47021	0.618277	4.49499e-08	1.33031e-06	0.285593	0.190664	ExNeurons 2
Cnot3	5.46975	0.411828	4.50682e-08	1.33229e-06	0.444068	0.341735	ExNeurons 2
Slc24a2	5.4695	0.346914	4.51299e-08	1.33259e-06	0.74322	0.679431	ExNeurons 2
Fmn2	5.45846	0.37095	4.80285e-08	1.41258e-06	0.559322	0.463242	ExNeurons 2
Stk39	5.45835	0.444934	4.80569e-08	1.41258e-06	0.417797	0.320959	ExNeurons 2
Lmtk2	5.44886	0.428362	5.06945e-08	1.48505e-06	0.425424	0.327739	ExNeurons 2
Mapt	5.43646	0.402065	5.435e-08	1.59034e-06	0.489831	0.389939	ExNeurons 2
2210408I21Rik	5.4295	0.429349	5.6512e-08	1.64616e-06	0.433051	0.334164	ExNeurons 2
Psd3	5.42074	0.361733	5.93521e-08	1.72695e-06	0.605932	0.506685	ExNeurons 2
Gm26871	5.42024	0.38467	5.95179e-08	1.72983e-06	0.714407	0.587454	ExNeurons 2
Akap9	5.41178	0.451926	6.24018e-08	1.80554e-06	0.388136	0.291311	ExNeurons 2
Dync1h1	5.40972	0.430847	6.31251e-08	1.82443e-06	0.430508	0.335581	ExNeurons 2
Sobp	5.39618	0.357599	6.80755e-08	1.96094e-06	0.619492	0.510642	ExNeurons 2
Ptpn4	5.37607	0.474531	7.61284e-08	2.18804e-06	0.388983	0.295516	ExNeurons 2
Sbno1	5.36848	0.480596	7.94046e-08	2.27714e-06	0.361864	0.268834	ExNeurons 2
Ddx50	5.3656	0.414941	8.06795e-08	2.31115e-06	0.441525	0.343401	ExNeurons 2
Tcf25	5.35117	0.368874	8.73867e-08	2.495e-06	0.508475	0.404798	ExNeurons 2
Celf4	5.34545	0.399856	9.01925e-08	2.57227e-06	0.808475	0.686282	ExNeurons 2
Cplane1	5.34211	0.365855	9.18692e-08	2.61433e-06	0.580508	0.482212	ExNeurons 2
Cdh11	5.33186	0.370854	9.72139e-08	2.76036e-06	0.557627	0.44471	ExNeurons 2
Dpysl2	5.3082	0.441267	1.10715e-07	3.14027e-06	0.394915	0.298918	ExNeurons 2
Hectd4	5.30668	0.439251	1.11639e-07	3.16303e-06	0.411017	0.322813	ExNeurons 2
Scmh1	5.30283	0.417713	1.14021e-07	3.22699e-06	0.427119	0.33101	ExNeurons 2
Casc4	5.30198	0.38233	1.14556e-07	3.23857e-06	0.455085	0.361307	ExNeurons 2
Agpat4	5.29178	0.557462	1.21129e-07	3.41696e-06	0.311017	0.219284	ExNeurons 2
Kmt2c	5.26904	0.401729	1.37139e-07	3.85599e-06	0.427966	0.331755	ExNeurons 2
Actn1	5.2469	0.569664	1.54679e-07	4.33034e-06	0.310169	0.222	ExNeurons 2
Srebf2	5.2371	0.523394	1.63119e-07	4.5617e-06	0.322881	0.232265	ExNeurons 2
Glg1	5.23332	0.434615	1.6649e-07	4.65094e-06	0.4	0.309194	ExNeurons 2
Map4	5.20946	0.48339	1.89394e-07	5.27939e-06	0.34661	0.256172	ExNeurons 2
Dmxl1	5.18655	0.411428	2.14231e-07	5.93974e-06	0.442373	0.352319	ExNeurons 2
Fbxl2	5.18535	0.412988	2.15608e-07	5.96516e-06	0.440678	0.353405	ExNeurons 2
Arhgap15	5.17322	0.540728	2.30098e-07	6.35924e-06	0.310169	0.219898	ExNeurons 2
Opcml	5.16985	0.411711	2.34287e-07	6.464e-06	0.960169	0.883726	ExNeurons 2
Ankrd28	5.16977	0.457209	2.34388e-07	6.464e-06	0.381356	0.293461	ExNeurons 2
Mkln1	5.16377	0.425433	2.42024e-07	6.65335e-06	0.384746	0.289941	ExNeurons 2
Kansl1l	5.16076	0.378566	2.45944e-07	6.74726e-06	0.505085	0.412381	ExNeurons 2
Ascc3	5.15425	0.39957	2.54653e-07	6.97831e-06	0.445763	0.354031	ExNeurons 2
Ociad2	5.14751	0.499206	2.63971e-07	7.21076e-06	0.324576	0.235619	ExNeurons 2
Gpm6b	5.13309	0.332249	2.85025e-07	7.76131e-06	0.74322	0.636011	ExNeurons 2
Srpk2	5.12593	0.335436	2.96075e-07	8.0453e-06	0.616949	0.505764	ExNeurons 2
Brinp1	5.12561	0.351155	2.96568e-07	8.05025e-06	0.766102	0.669521	ExNeurons 2
Gm19710	5.12146	0.533457	3.03178e-07	8.21246e-06	0.316949	0.228887	ExNeurons 2
Unc13a	5.09554	0.378829	3.47745e-07	9.40982e-06	0.469492	0.375304	ExNeurons 2
Dnajc6	5.07646	0.343516	3.84531e-07	1.03727e-05	0.576271	0.478113	ExNeurons 2
Btbd9	5.07508	0.338991	3.87338e-07	1.04376e-05	0.576271	0.470022	ExNeurons 2
C2cd5	5.07097	0.373423	3.95793e-07	1.06543e-05	0.490678	0.39888	ExNeurons 2
Memo1	5.06546	0.562291	4.07418e-07	1.09445e-05	0.283898	0.196936	ExNeurons 2
Gnb1	5.05864	0.419239	4.22249e-07	1.13194e-05	0.377119	0.288406	ExNeurons 2
Slc17a7	5.0481	0.323222	4.46214e-07	1.19495e-05	0.622881	0.516654	ExNeurons 2
Abr	5.04748	0.365468	4.47676e-07	1.19763e-05	0.490678	0.397652	ExNeurons 2
Ulk2	5.03524	0.421252	4.77257e-07	1.27413e-05	0.387288	0.297194	ExNeurons 2
Disp2	5.03116	0.582356	4.87523e-07	1.3002e-05	0.266102	0.178581	ExNeurons 2
Nsd2	5.02894	0.428997	4.93188e-07	1.31125e-05	0.367797	0.27898	ExNeurons 2
Tulp4	5.02424	0.41337	5.05431e-07	1.34242e-05	0.384746	0.293473	ExNeurons 2
Mgll	5.00404	0.467636	5.6141e-07	1.48958e-05	0.344915	0.255227	ExNeurons 2
Tpm1	4.99897	0.507266	5.7638e-07	1.52773e-05	0.288983	0.200019	ExNeurons 2
Apbb2	4.9684	0.354198	6.75073e-07	1.78385e-05	0.505932	0.412027	ExNeurons 2
Gm6994	4.96353	0.587977	6.9225e-07	1.82737e-05	0.297458	0.215114	ExNeurons 2
Angptl2	4.94456	0.575743	7.63163e-07	2.01251e-05	0.286441	0.202535	ExNeurons 2
Leng9	4.91216	0.37961	9.00769e-07	2.35619e-05	0.449153	0.363292	ExNeurons 2
Tnrc6c	4.91183	0.321315	9.02314e-07	2.35785e-05	0.713559	0.605478	ExNeurons 2
Kifap3	4.89909	0.345868	9.62839e-07	2.50752e-05	0.480508	0.390695	ExNeurons 2
Vti1b	4.89896	0.478379	9.63463e-07	2.50752e-05	0.315254	0.228828	ExNeurons 2
Epn2	4.89154	0.43112	1.00049e-06	2.60126e-05	0.357627	0.271243	ExNeurons 2
Agrp	4.87632	0.546001	1.08086e-06	2.79946e-05	0.3	0.217323	ExNeurons 2
Gm48383	4.87628	0.438757	1.08104e-06	2.79946e-05	0.377966	0.289646	ExNeurons 2
Lars	4.86897	0.494864	1.1218e-06	2.89343e-05	0.314407	0.229371	ExNeurons 2
Ppip5k1	4.8581	0.454581	1.18519e-06	3.05389e-05	0.364407	0.280893	ExNeurons 2
Atp2c1	4.84716	0.332234	1.25239e-06	3.21746e-05	0.511017	0.417401	ExNeurons 2
Zdhhc20	4.84421	0.410937	1.27118e-06	3.26249e-05	0.35339	0.262975	ExNeurons 2
Nvl	4.84368	0.335819	1.27456e-06	3.26793e-05	0.488136	0.397073	ExNeurons 2
Fubp1	4.84073	0.322935	1.29365e-06	3.31358e-05	0.519492	0.43278	ExNeurons 2
Prkag2	4.83681	0.324337	1.31943e-06	3.37295e-05	0.550847	0.445135	ExNeurons 2
Gm37679	4.83145	0.393118	1.3554e-06	3.45806e-05	0.433898	0.346129	ExNeurons 2
Tsix	4.82903	0.456234	1.372e-06	3.49697e-05	0.407627	0.332534	ExNeurons 2
Pfkp	4.81194	0.373693	1.49476e-06	3.7838e-05	0.412712	0.321809	ExNeurons 2
Gm49003	4.81117	0.525344	1.50047e-06	3.79454e-05	0.30678	0.224162	ExNeurons 2
Lrrc4	4.80412	0.327723	1.55432e-06	3.92688e-05	0.532203	0.435296	ExNeurons 2
Rab10	4.80319	0.474903	1.56158e-06	3.94138e-05	0.308475	0.225249	ExNeurons 2
Cpe	4.80092	0.302834	1.57937e-06	3.9824e-05	0.610169	0.516017	ExNeurons 2
Myef2	4.80009	0.449921	1.58598e-06	3.99519e-05	0.322034	0.235867	ExNeurons 2
Hnrnpll	4.76043	0.557063	1.93178e-06	4.83337e-05	0.25678	0.17251	ExNeurons 2
D430042O09Rik	4.75452	0.429795	1.98917e-06	4.96735e-05	0.35678	0.27507	ExNeurons 2
Plekha6	4.74949	0.402249	2.03928e-06	5.08759e-05	0.370339	0.281271	ExNeurons 2
Gmcl1	4.7323	0.427595	2.21992e-06	5.5223e-05	0.349153	0.265113	ExNeurons 2
Scn1b	4.71259	0.4236	2.44588e-06	6.06691e-05	0.314407	0.228272	ExNeurons 2
Plxna4	4.71205	0.322462	2.45238e-06	6.07568e-05	0.651695	0.524427	ExNeurons 2
Tbc1d19	4.71191	0.582736	2.45411e-06	6.07568e-05	0.25	0.168931	ExNeurons 2
Arid1b	4.69509	0.316388	2.66491e-06	6.57869e-05	0.55	0.447096	ExNeurons 2
Agrn	4.6916	0.537859	2.71083e-06	6.68567e-05	0.282203	0.202027	ExNeurons 2
Zfp827	4.69043	0.49491	2.72626e-06	6.71734e-05	0.294068	0.211866	ExNeurons 2
Slc9a7	4.68483	0.567511	2.80196e-06	6.89074e-05	0.259322	0.178297	ExNeurons 2
Ppp2r5e	4.67471	0.47459	2.94367e-06	7.21267e-05	0.308475	0.228072	ExNeurons 2
Stxbp5	4.67469	0.355263	2.94401e-06	7.21267e-05	0.441525	0.355024	ExNeurons 2
Lncppara	4.67102	0.529725	2.99711e-06	7.33584e-05	0.284746	0.204909	ExNeurons 2
Osbpl3	4.66771	0.465374	3.04582e-06	7.44802e-05	0.310169	0.225178	ExNeurons 2
Pbx1	4.65212	0.337896	3.28545e-06	7.99749e-05	0.754237	0.641905	ExNeurons 2
Camkmt	4.64613	0.383226	3.38226e-06	8.20872e-05	0.387288	0.303584	ExNeurons 2
Tanc2	4.63654	0.338582	3.5429e-06	8.57448e-05	0.817797	0.714996	ExNeurons 2
Zc3h7a	4.6282	0.492569	3.68862e-06	8.88564e-05	0.294068	0.213142	ExNeurons 2
Sptan1	4.6247	0.311633	3.75146e-06	9.02861e-05	0.544915	0.444639	ExNeurons 2
Prkaa2	4.62343	0.520595	3.77439e-06	9.07536e-05	0.280508	0.200645	ExNeurons 2
Map3k3	4.61273	0.469511	3.9741e-06	9.53783e-05	0.317797	0.240391	ExNeurons 2
Kdm5b	4.60729	0.495515	4.07958e-06	9.78192e-05	0.281356	0.201354	ExNeurons 2
Arpp21	4.59133	0.379444	4.40425e-06	0.000105312	0.935593	0.845208	ExNeurons 2
Sybu	4.58862	0.309725	4.46187e-06	0.000106395	0.581356	0.485365	ExNeurons 2
Rnpc3	4.58726	0.490607	4.49103e-06	0.000106991	0.295763	0.215669	ExNeurons 2
Uggt2	4.58302	0.387821	4.58314e-06	0.000109086	0.354237	0.265278	ExNeurons 2
Rsrc1	4.57749	0.379919	4.70578e-06	0.000111799	0.398305	0.316458	ExNeurons 2
Ddhd1	4.57575	0.452875	4.74518e-06	0.000112632	0.302542	0.220288	ExNeurons 2
Serbp1	4.572	0.395013	4.83095e-06	0.000114562	0.310169	0.225178	ExNeurons 2
Hmgcll1	4.56594	0.409958	4.97254e-06	0.000117812	0.344068	0.258617	ExNeurons 2
Camk2g	4.5652	0.446885	4.99028e-06	0.000118125	0.30678	0.224481	ExNeurons 2
Gm11659	4.56304	0.502321	5.0419e-06	0.000119238	0.294915	0.21528	ExNeurons 2
Rundc3b	4.51532	0.449049	6.32205e-06	0.000148025	0.318644	0.241643	ExNeurons 2
Akt3	4.51038	0.303585	6.47104e-06	0.000151377	0.673729	0.574992	ExNeurons 2
Afdn	4.50684	0.314952	6.58012e-06	0.000153651	0.509322	0.421015	ExNeurons 2
Uchl1	4.49356	0.439594	7.00419e-06	0.000163259	0.283051	0.203196	ExNeurons 2
AW554918	4.48974	0.483919	7.13089e-06	0.000166062	0.29322	0.215776	ExNeurons 2
Chd4	4.4842	0.336466	7.3189e-06	0.000170288	0.381356	0.295032	ExNeurons 2
Arnt	4.48386	0.459888	7.33064e-06	0.000170408	0.305085	0.227009	ExNeurons 2
Brip1os	4.47732	0.437725	7.55858e-06	0.000175549	0.317797	0.237923	ExNeurons 2
Gm11418	4.47521	0.555274	7.63377e-06	0.000176978	0.266102	0.189837	ExNeurons 2
Map2k6	4.46014	0.49154	8.19069e-06	0.000189212	0.272881	0.193475	ExNeurons 2
Ypel2	4.45787	0.550808	8.2778e-06	0.000190544	0.252542	0.175651	ExNeurons 2
Med13	4.45692	0.424744	8.31475e-06	0.000191225	0.300847	0.219768	ExNeurons 2
C130071C03Rik	4.45134	0.303134	8.53363e-06	0.00019591	0.528814	0.448111	ExNeurons 2
Smap1	4.4502	0.397886	8.57886e-06	0.000196774	0.327119	0.247714	ExNeurons 2
Irf2	4.44935	0.380721	8.61285e-06	0.000197242	0.35678	0.274066	ExNeurons 2
Rap1gap2	4.44804	0.354166	8.66559e-06	0.000198237	0.422881	0.341735	ExNeurons 2
Gm48512	4.44644	0.339284	8.73034e-06	0.000199542	0.435593	0.350901	ExNeurons 2
Arntl	4.42651	0.485032	9.57712e-06	0.000217552	0.282203	0.205417	ExNeurons 2
Gm26672	4.41375	0.379012	1.01595e-05	0.000230378	0.373729	0.294229	ExNeurons 2
Rock1	4.40717	0.337113	1.0473e-05	0.000237277	0.434746	0.357681	ExNeurons 2
Fam193a	4.40439	0.390665	1.06082e-05	0.000239921	0.376271	0.300938	ExNeurons 2
Fntb	4.40325	0.434173	1.06642e-05	0.000240978	0.322881	0.246592	ExNeurons 2
Maco1	4.40225	0.371445	1.07133e-05	0.000241876	0.347458	0.26542	ExNeurons 2
Igsf8	4.39996	0.480593	1.08273e-05	0.000244236	0.255085	0.176762	ExNeurons 2
Acin1	4.39836	0.331296	1.09074e-05	0.000245829	0.425424	0.342397	ExNeurons 2
Prpf4b	4.39767	0.289902	1.09419e-05	0.000246394	0.694915	0.600588	ExNeurons 2
Lims1	4.3967	0.54485	1.09907e-05	0.000247277	0.250847	0.174033	ExNeurons 2
Setd2	4.38554	0.416598	1.15698e-05	0.00025963	0.316102	0.238182	ExNeurons 2
Xist	4.37816	0.403088	1.19684e-05	0.000268109	0.472034	0.408897	ExNeurons 2
Grik5	4.37754	0.388614	1.20024e-05	0.000268639	0.363559	0.284425	ExNeurons 2
Pakap-1	4.37726	0.483047	1.20183e-05	0.000268761	0.290678	0.216921	ExNeurons 2
Far1	4.37352	0.338151	1.22257e-05	0.000273103	0.375424	0.292977	ExNeurons 2
Ttll11	4.37338	0.330228	1.22335e-05	0.000273103	0.470339	0.395892	ExNeurons 2
Slc4a3	4.36815	0.370709	1.25304e-05	0.000279488	0.331356	0.2486	ExNeurons 2
Mtcl1	4.36651	0.390582	1.26246e-05	0.000281347	0.339831	0.259916	ExNeurons 2
Atp9a	4.36388	0.327872	1.27777e-05	0.000283541	0.417797	0.339184	ExNeurons 2
Ice1	4.3629	0.361565	1.28352e-05	0.000284573	0.367797	0.285476	ExNeurons 2
Gm48742	4.36231	0.394833	1.28697e-05	0.000285093	0.324576	0.242883	ExNeurons 2
Gm17227	4.3614	0.423714	1.29236e-05	0.000286041	0.312712	0.233682	ExNeurons 2
Nrg3	4.36005	0.333492	1.30035e-05	0.000287565	0.974576	0.91922	ExNeurons 2
Rabgap1l	4.35117	0.294474	1.3541e-05	0.000298687	0.671186	0.579741	ExNeurons 2
Jph4	4.34991	0.450248	1.36193e-05	0.000300116	0.29661	0.22024	ExNeurons 2
Nf1	4.33326	0.31876	1.46918e-05	0.000323244	0.440678	0.361071	ExNeurons 2
Sirpa	4.328	0.470184	1.50467e-05	0.000330773	0.275424	0.20009	ExNeurons 2
Bmpr1a	4.31441	0.549379	1.60028e-05	0.000350255	0.25339	0.180518	ExNeurons 2
Umad1	4.30886	0.378482	1.64098e-05	0.000358607	0.34322	0.262751	ExNeurons 2
Nmt2	4.30154	0.317571	1.69616e-05	0.000369729	0.394915	0.310541	ExNeurons 2
Cmip	4.29866	0.297613	1.7183e-05	0.00037424	0.526271	0.444828	ExNeurons 2
Slc24a5	4.2961	0.38387	1.73826e-05	0.000378268	0.337288	0.259195	ExNeurons 2
Kmt2a	4.29087	0.271311	1.77973e-05	0.000385674	0.561017	0.46851	ExNeurons 2
Chd9	4.28324	0.276833	1.84195e-05	0.000398156	0.610169	0.514835	ExNeurons 2
Ggt7	4.27914	0.432179	1.87618e-05	0.000405217	0.307627	0.233033	ExNeurons 2
Bdp1	4.27235	0.46959	1.93421e-05	0.000417403	0.278814	0.205228	ExNeurons 2
Dot1l	4.26271	0.514612	2.01966e-05	0.000435118	0.262712	0.190948	ExNeurons 2
Pde4d	4.26005	0.460102	2.04381e-05	0.000439588	0.888136	0.730847	ExNeurons 2
Macrod2os1	4.25624	0.394843	2.07895e-05	0.000446245	0.344068	0.269661	ExNeurons 2
Srsf5	4.24864	0.288451	2.15068e-05	0.000460863	0.455932	0.372552	ExNeurons 2
Cd46	4.24855	0.506198	2.15162e-05	0.000460863	0.272034	0.201472	ExNeurons 2
Sf3b1	4.24258	0.301913	2.20961e-05	0.000472893	0.441525	0.35839	ExNeurons 2
Elavl3	4.23922	0.29758	2.24297e-05	0.000479635	0.461864	0.383667	ExNeurons 2
Usp34	4.23342	0.277245	2.30166e-05	0.000490566	0.630508	0.539274	ExNeurons 2
Slc39a10	4.22321	0.365798	2.40847e-05	0.000510809	0.330508	0.254707	ExNeurons 2
Zfp950	4.22201	0.318317	2.4213e-05	0.00051311	0.408475	0.330715	ExNeurons 2
Ank	4.21726	0.318353	2.47287e-05	0.000523182	0.445763	0.367957	ExNeurons 2
Fbxo11	4.21534	0.36757	2.49404e-05	0.00052723	0.361017	0.286894	ExNeurons 2
Smyd3	4.21352	0.282169	2.51416e-05	0.00053105	0.562712	0.469786	ExNeurons 2
Slc7a8	4.20813	0.49101	2.57491e-05	0.000543437	0.261864	0.188916	ExNeurons 2
Cpt1c	4.20338	0.366623	2.62961e-05	0.00055453	0.367797	0.293709	ExNeurons 2
Hecw1	4.17947	0.294863	2.92193e-05	0.00061318	0.673729	0.568968	ExNeurons 2
Abcc5	4.17778	0.272723	2.94363e-05	0.000616734	0.514407	0.425067	ExNeurons 2
Sars	4.16892	0.469104	3.06042e-05	0.000640685	0.258475	0.184971	ExNeurons 2
Sv2b	4.16772	0.296601	3.0766e-05	0.000643551	0.635593	0.524982	ExNeurons 2
Fgd4	4.16656	0.425207	3.09228e-05	0.000646309	0.283898	0.206929	ExNeurons 2
Cnrip1	4.15685	0.402542	3.22666e-05	0.000672226	0.281356	0.206126	ExNeurons 2
Oga	4.15155	0.312714	3.30227e-05	0.000686871	0.374576	0.2943	ExNeurons 2
Upp2	4.14175	0.288679	3.44665e-05	0.000714606	0.505085	0.425882	ExNeurons 2
Rab6b	4.13946	0.276158	3.48129e-05	0.000721211	0.449153	0.368583	ExNeurons 2
Ubp1	4.13737	0.416835	3.51312e-05	0.000727225	0.311017	0.237367	ExNeurons 2
Nrd1	4.13677	0.291306	3.52232e-05	0.000728547	0.435593	0.353075	ExNeurons 2
Sltm	4.13202	0.288021	3.59581e-05	0.00074197	0.454237	0.37306	ExNeurons 2
Hdac8	4.1318	0.322019	3.59932e-05	0.000742102	0.394068	0.317321	ExNeurons 2
Zfc3h1	4.13075	0.474092	3.6158e-05	0.000744907	0.258475	0.186022	ExNeurons 2
Brinp3	4.11625	0.254969	3.85078e-05	0.0007908	0.585593	0.458328	ExNeurons 2
Kif13b	4.11019	0.496061	3.9533e-05	0.00081121	0.269492	0.200787	ExNeurons 2
Zfr2	4.10804	0.462065	3.9904e-05	0.000817526	0.291525	0.221611	ExNeurons 2
Micu3	4.10119	0.347713	4.11035e-05	0.000840108	0.327119	0.249333	ExNeurons 2
Gm10785	4.09034	0.385622	4.30745e-05	0.000878313	0.295763	0.218776	ExNeurons 2
Trpm7	4.08361	0.324641	4.43405e-05	0.000902706	0.386441	0.314923	ExNeurons 2
Ggnbp2	4.08316	0.331963	4.44281e-05	0.000903778	0.365254	0.289835	ExNeurons 2
Pkn2	4.08253	0.328249	4.4548e-05	0.000905507	0.368644	0.290284	ExNeurons 2
Ccar1	4.08086	0.379888	4.48695e-05	0.000911326	0.318644	0.244277	ExNeurons 2
Gm9801	4.0719	0.48291	4.66312e-05	0.000944884	0.25678	0.185443	ExNeurons 2
Macrod2	4.06988	0.337088	4.70365e-05	0.000952352	0.883051	0.790012	ExNeurons 2
Drg1	4.06767	0.289448	4.74863e-05	0.000959958	0.465254	0.384139	ExNeurons 2
Srsf11	4.0375	0.261551	5.40234e-05	0.00108034	0.573729	0.490444	ExNeurons 2
Gm17106	4.02782	0.404554	5.62959e-05	0.00112401	0.318644	0.248459	ExNeurons 2
Chka	4.02198	0.265846	5.7712e-05	0.00115051	0.474576	0.399861	ExNeurons 2
Kif1b	4.01909	0.26491	5.84238e-05	0.0011624	0.638983	0.542239	ExNeurons 2
Atp1b3	4.01154	0.393057	6.03238e-05	0.00119705	0.25	0.176396	ExNeurons 2
Usp9x	4.01121	0.311123	6.04094e-05	0.00119783	0.40678	0.334081	ExNeurons 2
Srcin1	4.00786	0.28828	6.12708e-05	0.00121265	0.435593	0.356098	ExNeurons 2
Zdhhc17	4.00776	0.342878	6.12975e-05	0.00121265	0.340678	0.267168	ExNeurons 2
Adcy8	4.00723	0.434881	6.14363e-05	0.00121373	0.324576	0.258439	ExNeurons 2
Tsc1	4.00719	0.384632	6.1446e-05	0.00121373	0.304237	0.231119	ExNeurons 2
Cpsf6	4.00513	0.318378	6.19833e-05	0.00122341	0.376271	0.301351	ExNeurons 2
5031425E22Rik	4.00127	0.320908	6.30022e-05	0.00124258	0.361017	0.287095	ExNeurons 2
Mapkap1	3.99999	0.406337	6.33453e-05	0.00124839	0.301695	0.231509	ExNeurons 2
Prrc2b	3.99326	0.355105	6.51716e-05	0.00128146	0.338136	0.266117	ExNeurons 2
Sec24b	3.9689	0.41586	7.22064e-05	0.00141121	0.294068	0.226217	ExNeurons 2
Gm15283	3.95648	0.4411	7.60634e-05	0.00148324	0.262712	0.190664	ExNeurons 2
Relch	3.9443	0.383609	8.00334e-05	0.0015548	0.312712	0.242895	ExNeurons 2
Chd2	3.93916	0.296974	8.17674e-05	0.00158729	0.404237	0.328081	ExNeurons 2
St6gal2	3.93037	0.385454	8.48141e-05	0.00164397	0.29322	0.221811	ExNeurons 2
Ankrd17	3.92468	0.278684	8.68456e-05	0.00168209	0.469492	0.392667	ExNeurons 2
Dmxl2	3.92428	0.295847	8.69902e-05	0.00168363	0.424576	0.351421	ExNeurons 2
Strn3	3.92269	0.270881	8.75655e-05	0.0016935	0.467797	0.39353	ExNeurons 2
Mbd2	3.91902	0.394535	8.89099e-05	0.00171566	0.30339	0.235737	ExNeurons 2
Tpr	3.90602	0.299383	9.38299e-05	0.0018079	0.388983	0.317273	ExNeurons 2
Ncoa2	3.89999	0.274926	9.61983e-05	0.00184803	0.481356	0.400735	ExNeurons 2
Ptpn1	3.89607	0.393693	9.77645e-05	0.00187395	0.30339	0.234084	ExNeurons 2
Ttc3	3.89161	0.287	9.95821e-05	0.00190597	0.845763	0.747006	ExNeurons 2
Cd2ap	3.87738	0.36729	0.000105588	0.002012	0.307627	0.238041	ExNeurons 2
Speg	3.87167	0.429949	0.000108094	0.00205824	0.280508	0.21372	ExNeurons 2
Cox16	3.86952	0.278242	0.000109048	0.00207488	0.474576	0.401703	ExNeurons 2
Ncoa7	3.85779	0.251109	0.000114417	0.00217066	0.518644	0.431469	ExNeurons 2
Ptpn12	3.8571	0.38909	0.000114739	0.00217109	0.285593	0.217748	ExNeurons 2
Stag1	3.85613	0.254924	0.000115197	0.00217748	0.589831	0.50678	ExNeurons 2
Tnrc6a	3.8542	0.270184	0.000116107	0.00219148	0.438136	0.360244	ExNeurons 2
Rab2a	3.85222	0.28196	0.000117051	0.00220608	0.386441	0.313352	ExNeurons 2
Zranb2	3.84892	0.27503	0.000118637	0.00223111	0.794915	0.70361	ExNeurons 2
Kdm1a	3.84851	0.392407	0.00011884	0.0022333	0.297458	0.229241	ExNeurons 2
Jakmip2	3.84713	0.272546	0.000119509	0.00224395	0.510169	0.433051	ExNeurons 2
Cdk12	3.84335	0.304696	0.000121367	0.00227255	0.388983	0.320581	ExNeurons 2
Atf2	3.84289	0.338313	0.000121596	0.00227518	0.339831	0.271184	ExNeurons 2
Mtdh	3.83709	0.256546	0.0001245	0.00232783	0.420339	0.3417	ExNeurons 2
Pcyt2	3.83667	0.444257	0.000124715	0.00233017	0.275424	0.21033	ExNeurons 2
Prpf39	3.80872	0.342777	0.000139688	0.00259868	0.312712	0.2426	ExNeurons 2
Sh3kbp1	3.80098	0.388565	0.000144123	0.0026735	0.277119	0.208571	ExNeurons 2
Nsmce2	3.79454	0.314573	0.00014792	0.00274197	0.381356	0.31269	ExNeurons 2
Dmtn	3.79323	0.351479	0.000148699	0.00275445	0.314407	0.247029	ExNeurons 2
Tmem63c	3.77939	0.41709	0.000157211	0.00290374	0.265254	0.198472	ExNeurons 2
Gm48678	3.77922	0.258511	0.00015732	0.00290374	0.55678	0.468699	ExNeurons 2
Cnot1	3.77541	0.392844	0.000159745	0.00294432	0.282203	0.216697	ExNeurons 2
Galnt18	3.75967	0.261134	0.00017014	0.00312922	0.528814	0.442276	ExNeurons 2
Nudcd3	3.75541	0.299739	0.000173057	0.00318061	0.373729	0.303607	ExNeurons 2
Grk3	3.75399	0.427071	0.000174043	0.00319646	0.261864	0.196405	ExNeurons 2
Fam13b	3.75134	0.376009	0.000175893	0.00322726	0.289831	0.223359	ExNeurons 2
Smg6	3.75123	0.263138	0.000175969	0.00322726	0.486441	0.412487	ExNeurons 2
Dnajc7	3.73535	0.396867	0.000187457	0.00343309	0.277119	0.212043	ExNeurons 2
1700085D07Rik	3.72612	0.30506	0.000194452	0.00354864	0.374576	0.304399	ExNeurons 2
Osbpl10	3.72573	0.357843	0.000194748	0.00355154	0.315254	0.247525	ExNeurons 2
Atp6v0b	3.72443	0.258265	0.000195754	0.00356488	0.719492	0.62029	ExNeurons 2
Atp2b4	3.7199	0.313028	0.000199299	0.00362432	0.29661	0.224316	ExNeurons 2
Dym	3.70576	0.315809	0.00021076	0.00380868	0.355932	0.288583	ExNeurons 2
Cwc27	3.69521	0.329241	0.000219709	0.00396211	0.327966	0.261392	ExNeurons 2
Tbl1xr1	3.68411	0.402697	0.000229501	0.00413006	0.266949	0.202299	ExNeurons 2
Mphosph8	3.683	0.340649	0.000230507	0.0041424	0.271186	0.202936	ExNeurons 2
Hspa4	3.68244	0.318778	0.000231012	0.00414861	0.329661	0.262408	ExNeurons 2
Fndc9	3.68085	0.254021	0.000232455	0.00417163	0.489831	0.412381	ExNeurons 2
Itfg1	3.66581	0.345299	0.000246555	0.00440026	0.299153	0.232832	ExNeurons 2
Adgrl1	3.66345	0.306123	0.000248841	0.00443801	0.340678	0.272602	ExNeurons 2
Mapk14	3.66151	0.371771	0.000250735	0.00446871	0.285593	0.220796	ExNeurons 2
Aff4	3.65883	0.267492	0.000253372	0.0045126	0.389831	0.31588	ExNeurons 2
Mtmr3	3.65672	0.35786	0.000255468	0.00454368	0.300847	0.235643	ExNeurons 2
Armc8	3.65559	0.40445	0.000256593	0.00456055	0.25678	0.192412	ExNeurons 2
Slc25a27	3.65429	0.307295	0.000257899	0.00458062	0.34322	0.274362	ExNeurons 2
Dop1a	3.65382	0.397611	0.000258368	0.0045858	0.288136	0.225898	ExNeurons 2
Prkar1b	3.6509	0.301962	0.000261321	0.00463187	0.344915	0.278283	ExNeurons 2
Scaf8	3.64048	0.302526	0.000272135	0.00481367	0.355932	0.287898	ExNeurons 2
Dnajc19	3.63445	0.350008	0.00027857	0.00492077	0.29322	0.227044	ExNeurons 2
Ptprn	3.63315	0.269643	0.000279986	0.00494241	0.751695	0.65302	ExNeurons 2
Zfp407	3.6263	0.290392	0.000287511	0.00506488	0.366949	0.295032	ExNeurons 2
Tsc22d1	3.62038	0.251429	0.000294174	0.0051682	0.425424	0.357008	ExNeurons 2
Nsun2	3.61267	0.404195	0.000303055	0.00531701	0.260169	0.195967	ExNeurons 2
Fnip1	3.60629	0.321561	0.000310608	0.00543847	0.311864	0.246439	ExNeurons 2
Gpi1	3.58892	0.333146	0.000332048	0.00579428	0.29322	0.228414	ExNeurons 2
Mirg	3.57824	0.354381	0.00034592	0.00600802	0.312712	0.250845	ExNeurons 2
Cacng2	3.57631	0.307767	0.000348482	0.00604846	0.329661	0.262597	ExNeurons 2
Oxct1	3.57591	0.256405	0.000349005	0.00605347	0.452542	0.383868	ExNeurons 2
Acvr1	3.57254	0.393445	0.000353542	0.00612396	0.264407	0.200917	ExNeurons 2
Leng8	3.56491	0.275568	0.000363977	0.0062963	0.377966	0.310387	ExNeurons 2
Kif1a	3.56408	0.275569	0.00036513	0.00631202	0.404237	0.33896	ExNeurons 2
Bmpr2	3.55885	0.314012	0.000372484	0.00643057	0.316102	0.249829	ExNeurons 2
4930455C13Rik	3.54788	0.432808	0.000388341	0.00667761	0.25339	0.19227	ExNeurons 2
Cwf19l2	3.54567	0.399404	0.000391611	0.00672936	0.25339	0.189129	ExNeurons 2
Usp32	3.54388	0.257556	0.000394278	0.0067707	0.390678	0.319494	ExNeurons 2
Gm28375	3.54311	0.297972	0.000395434	0.00678605	0.34322	0.274976	ExNeurons 2
Slc25a12	3.54226	0.292687	0.000396714	0.00680351	0.338983	0.271739	ExNeurons 2
Sqstm1	3.54016	0.380807	0.000399888	0.0068534	0.261864	0.198023	ExNeurons 2
4732471J01Rik	3.5334	0.369703	0.000410258	0.00702648	0.300847	0.24162	ExNeurons 2
Ube2h	3.53087	0.334254	0.000414202	0.00708467	0.284746	0.2203	ExNeurons 2
Rpl27a	3.5283	0.280554	0.000418234	0.0071489	0.305932	0.238135	ExNeurons 2
Spop	3.52654	0.283188	0.000421024	0.00718238	0.34322	0.276346	ExNeurons 2
Upf2	3.51469	0.269203	0.000440265	0.00749087	0.387288	0.319518	ExNeurons 2
Psmd14	3.50415	0.312435	0.000458075	0.00775822	0.339831	0.277066	ExNeurons 2
Kpna4	3.48763	0.305293	0.000487314	0.00822117	0.335593	0.271161	ExNeurons 2
Btbd7	3.47931	0.378678	0.000502715	0.00845893	0.263559	0.202806	ExNeurons 2
Nfx1	3.47011	0.287884	0.000520242	0.00873683	0.344068	0.281059	ExNeurons 2
Map4k4	3.46945	0.350726	0.000521528	0.00875274	0.279661	0.217701	ExNeurons 2
Snx32	3.45201	0.307833	0.000556423	0.00931424	0.350847	0.290414	ExNeurons 2
Atxn2	3.43579	0.257342	0.00059082	0.00983914	0.384746	0.319364	ExNeurons 2
Btaf1	3.43508	0.269836	0.000592371	0.00985863	0.397458	0.335015	ExNeurons 2
Cntnap5b	3.421	0.27183	0.000623919	0.010324	0.35	0.282594	ExNeurons 2
Tfdp2	3.41381	0.372833	0.00064062	0.0105531	0.272034	0.214087	ExNeurons 2
Kifc2	3.41288	0.356483	0.000642797	0.0105755	0.273729	0.211961	ExNeurons 2
Epc1	3.41183	0.29623	0.000645286	0.0106097	0.334746	0.271798	ExNeurons 2
Hdac4	3.40925	0.361639	0.000651407	0.0106968	0.297458	0.239423	ExNeurons 2
Usp47	3.39509	0.363786	0.000686048	0.0112017	0.262712	0.202133	ExNeurons 2
Celf5	3.38921	0.274544	0.000700931	0.0114303	0.377966	0.317403	ExNeurons 2
Ccdc50	3.38658	0.378592	0.000707694	0.0115188	0.251695	0.191644	ExNeurons 2
Lrch3	3.37303	0.346739	0.000743451	0.0120403	0.282203	0.222449	ExNeurons 2
1810034E14Rik	3.35691	0.360819	0.000788175	0.0126774	0.280508	0.221516	ExNeurons 2
Gmds	3.34665	0.307964	0.000817946	0.0130905	0.315254	0.253006	ExNeurons 2
Actr1b	3.34605	0.342404	0.000819704	0.0131031	0.279661	0.220949	ExNeurons 2
Mdga2	3.34498	0.34171	0.000822892	0.013146	0.916949	0.815891	ExNeurons 2
Tasp1	3.33628	0.328926	0.000849073	0.0135103	0.289831	0.230505	ExNeurons 2
Ckap5	3.3315	0.299958	0.000863789	0.0137147	0.322034	0.261794	ExNeurons 2
Scfd2	3.33008	0.35443	0.000868214	0.0137765	0.279661	0.221823	ExNeurons 2
Agtpbp1	3.32374	0.25985	0.000888175	0.0140674	0.361864	0.299308	ExNeurons 2
Eif2s2	3.32022	0.281816	0.000899465	0.0142288	0.284746	0.222284	ExNeurons 2
Wwp1	3.31155	0.339189	0.000927792	0.0146411	0.277119	0.218292	ExNeurons 2
Pcbp2	3.30197	0.274635	0.000960098	0.0150592	0.321186	0.260719	ExNeurons 2
Xpo7	3.30075	0.327939	0.000964283	0.0151065	0.299153	0.239659	ExNeurons 2
Exoc6	3.26438	0.344832	0.00109705	0.0170115	0.258475	0.199972	ExNeurons 2
9930021J03Rik	3.24917	0.268209	0.00115742	0.017862	0.344068	0.285016	ExNeurons 2
Bicdl1	3.24502	0.296286	0.00117444	0.0180923	0.318644	0.26079	ExNeurons 2
Wdr70	3.23847	0.328583	0.00120173	0.0184798	0.285593	0.2278	ExNeurons 2
Crebzf	3.2272	0.251489	0.00125008	0.0191098	0.311017	0.24886	ExNeurons 2
6430590A07Rik	3.21843	0.358613	0.00128892	0.0196457	0.250847	0.192932	ExNeurons 2
Myrip	3.2159	0.272612	0.00130034	0.019808	0.35339	0.294099	ExNeurons 2
Wdr60	3.21317	0.299102	0.00131277	0.0199856	0.284746	0.225733	ExNeurons 2
Larp1	3.21219	0.285914	0.00131728	0.0200424	0.329661	0.270724	ExNeurons 2
Trappc8	3.20916	0.356435	0.00133122	0.0202308	0.250847	0.194739	ExNeurons 2
Tnks2	3.20593	0.342688	0.00134628	0.0204477	0.258475	0.20094	ExNeurons 2
Esco1	3.20407	0.277158	0.00135498	0.0205494	0.310169	0.249994	ExNeurons 2
Zzef1	3.20399	0.291567	0.00135536	0.0205494	0.29661	0.237651	ExNeurons 2
Slc38a9	3.19713	0.298807	0.001388	0.0209706	0.299153	0.239954	ExNeurons 2
Atxn1	3.19275	0.279978	0.00140926	0.0212547	0.798305	0.699665	ExNeurons 2
Clock	3.17518	0.255681	0.00149744	0.0224336	0.341525	0.281189	ExNeurons 2
Sez6l2	3.17508	0.263482	0.00149797	0.0224336	0.334746	0.277787	ExNeurons 2
Rfx7	3.17486	0.261303	0.00149911	0.0224336	0.374576	0.31595	ExNeurons 2
Trpc1	3.17467	0.360698	0.00150005	0.0224336	0.25678	0.202251	ExNeurons 2
Nars	3.1746	0.310982	0.00150043	0.0224336	0.264407	0.206881	ExNeurons 2
Ncoa5	3.16144	0.35227	0.0015699	0.0233108	0.255085	0.199015	ExNeurons 2
Cabin1	3.15991	0.25168	0.00157816	0.0234201	0.347458	0.285453	ExNeurons 2
Fam133b	3.14734	0.316619	0.00164763	0.0243256	0.265254	0.207626	ExNeurons 2
Eps15l1	3.11437	0.362697	0.00184336	0.0269998	0.25	0.19579	ExNeurons 2
B230307C23Rik	3.10416	0.311682	0.00190819	0.0278706	0.261864	0.205181	ExNeurons 2
Nbeal1	3.09781	0.321912	0.0019496	0.0283793	0.276271	0.220489	ExNeurons 2
Epb41l4b	3.08172	0.339225	0.00205811	0.0297415	0.254237	0.199676	ExNeurons 2
Rasgrf2	3.07891	0.278142	0.00207756	0.0299391	0.273729	0.213106	ExNeurons 2
Pibf1	3.06596	0.275829	0.00216975	0.0311118	0.311864	0.255475	ExNeurons 2
Clec16a	3.0582	0.281048	0.00222674	0.0318408	0.309322	0.254175	ExNeurons 2
Ptbp2	3.05763	0.2646	0.00223098	0.0318838	0.29322	0.237297	ExNeurons 2
Desi2	3.04584	0.310477	0.00232033	0.0330332	0.25678	0.200669	ExNeurons 2
Naa15	3.044	0.316371	0.00233452	0.0332169	0.266949	0.213272	ExNeurons 2
Btbd1	3.04314	0.320886	0.00234125	0.0332943	0.266102	0.211772	ExNeurons 2
Zfp462	3.03918	0.291667	0.0023722	0.0336975	0.291525	0.235903	ExNeurons 2
Usp50	3.02365	0.278909	0.00249746	0.0353025	0.331356	0.275413	ExNeurons 2
Ppp2r2a	3.01564	0.29102	0.0025644	0.0360128	0.254237	0.199263	ExNeurons 2
Dkk3	3.01384	0.257548	0.00257965	0.0361877	0.298305	0.239753	ExNeurons 2
Taf1d	2.99785	0.252913	0.0027189	0.0378574	0.315254	0.25903	ExNeurons 2
Ube4b	2.97881	0.254085	0.00289367	0.0400506	0.3	0.241289	ExNeurons 2
Btbd10	2.97405	0.259644	0.00293896	0.040569	0.311864	0.258262	ExNeurons 2
Kif2a	2.96228	0.293858	0.0030537	0.0419738	0.273729	0.219945	ExNeurons 2
Dctn4	2.95934	0.326047	0.00308296	0.0422638	0.258475	0.206728	ExNeurons 2
Trrap	2.95416	0.289841	0.0031352	0.0427987	0.265254	0.210496	ExNeurons 2
Usp24	2.94702	0.272268	0.00320857	0.0435571	0.276271	0.22102	ExNeurons 2
Jakmip3	2.94695	0.262332	0.00320926	0.0435571	0.310169	0.253904	ExNeurons 2
Dhx30	2.94657	0.260141	0.00321321	0.0435879	0.327119	0.273169	ExNeurons 2
Tango2	2.92275	0.284679	0.00346951	0.0466008	0.284746	0.232158	ExNeurons 2
Chuk	2.91042	0.266131	0.00360938	0.0482792	0.286441	0.231603	ExNeurons 2
Banp	2.90936	0.323629	0.00362175	0.0484197	0.261864	0.210897	ExNeurons 2
Macrod1	2.9015	0.252531	0.00371381	0.0494716	0.348305	0.29554	ExNeurons 2
Tshz2	80.1484	5.51355	0	0	0.952547	0.150706	ExNeurons 3
Tenm2	52.4171	1.7587	0	0	0.984648	0.846992	ExNeurons 3
Lsamp	48.5007	1.4969	0	0	0.991626	0.899585	ExNeurons 3
Meg3	43.9519	0.585568	0	0	0.999651	0.994071	ExNeurons 3
Khdrbs2	43.2694	1.75252	0	0	0.831821	0.563958	ExNeurons 3
Tcf4	40.9765	1.3142	0	0	0.930565	0.742769	ExNeurons 3
Hs6st3	40.0637	1.78492	0	0	0.854501	0.599306	ExNeurons 3
Zmat4	38.3694	1.91854	0	0	0.704815	0.373481	ExNeurons 3
Tox	38.3276	2.18833	0	0	0.646546	0.275164	ExNeurons 3
Dab1	38.3243	1.41698	0	0	0.957083	0.752784	ExNeurons 3
Cdh20	38.0794	2.97842	0	0	0.519888	0.130761	ExNeurons 3
Cadm1	38.0245	1.37891	0	0	0.868109	0.642198	ExNeurons 3
Lrrc4c	37.4655	1.34603	3.36146e-307	6.69603e-304	0.958479	0.804413	ExNeurons 3
Kcnb2	36.9466	1.49685	8.26463e-299	1.52872e-295	0.868807	0.599197	ExNeurons 3
Ldb2	36.0268	1.68259	3.18256e-284	5.49437e-281	0.724703	0.405226	ExNeurons 3
Lingo2	35.8491	1.5005	1.90124e-281	3.07715e-278	0.951151	0.731067	ExNeurons 3
Kcnd2	35.7519	1.1049	6.18401e-280	9.42007e-277	0.960921	0.825371	ExNeurons 3
5730522E02Rik	34.4376	1.40785	6.90251e-260	9.93042e-257	0.789951	0.544905	ExNeurons 3
Clstn2	34.2404	1.37198	6.06947e-257	8.27237e-254	0.82589	0.580746	ExNeurons 3
Auts2	33.5787	1.11757	3.43532e-247	4.44805e-244	0.96441	0.807752	ExNeurons 3
Pdzrn3	33.123	1.66128	1.38462e-240	1.70743e-237	0.698535	0.370167	ExNeurons 3
Kcnq5	32.9753	1.39025	1.83646e-238	2.16168e-235	0.946615	0.715472	ExNeurons 3
Edil3	32.4857	1.46352	1.69898e-231	1.9129e-228	0.726099	0.467171	ExNeurons 3
Tenm3	32.1885	1.69229	2.55976e-227	2.76198e-224	0.67411	0.409853	ExNeurons 3
Meis2	31.6864	1.64354	2.3883e-220	2.37875e-217	0.640614	0.338785	ExNeurons 3
Cacna2d3	31.6696	1.29444	4.07271e-220	3.90618e-217	0.844033	0.615142	ExNeurons 3
Apba1	31.5403	1.47993	2.43421e-218	2.2513e-215	0.657362	0.409649	ExNeurons 3
Snhg11	31.4722	0.55895	2.08523e-217	1.86204e-214	1	0.978126	ExNeurons 3
Cntnap2	31.0003	1.09342	5.33682e-211	4.60674e-208	0.940335	0.78489	ExNeurons 3
A330015K06Rik	30.7186	1.66424	3.21474e-207	2.68545e-204	0.621773	0.310849	ExNeurons 3
Cntn5	30.6952	1.3931	6.60413e-207	5.34439e-204	0.809491	0.576396	ExNeurons 3
Inpp4b	30.132	1.89739	1.84498e-199	1.40522e-196	0.536985	0.2201	ExNeurons 3
2025-03-01	30.1211	1.22461	2.56804e-199	1.90006e-196	0.807397	0.590062	ExNeurons 3
Sgcz	29.957	1.24849	3.56695e-197	2.56583e-194	0.823796	0.696503	ExNeurons 3
Ralyl	29.2171	0.997316	1.17747e-187	8.02413e-185	0.924285	0.781696	ExNeurons 3
Camta1	28.6437	1.13121	1.92086e-180	1.27545e-177	0.742149	0.539216	ExNeurons 3
Tshz3	28.5807	1.67048	1.16887e-179	7.56724e-177	0.540126	0.276441	ExNeurons 3
Mgat4c	28.4966	1.45447	1.29103e-178	8.15427e-176	0.681438	0.427473	ExNeurons 3
Vwc2l	28.4798	2.94584	2.08217e-178	1.28381e-175	0.384857	0.0798303	ExNeurons 3
Cdh8	28.3376	1.38004	1.19134e-176	7.17465e-174	0.646895	0.392523	ExNeurons 3
Pam	28.3005	1.27737	3.405e-176	2.004e-173	0.678646	0.439308	ExNeurons 3
Setbp1	28.2886	1.05937	4.77502e-176	2.74786e-173	0.769714	0.587339	ExNeurons 3
Tafa2	27.9146	1.35647	1.77215e-171	9.97644e-169	0.69679	0.419832	ExNeurons 3
Kcnab1	27.5701	1.41572	2.54223e-167	1.40071e-164	0.61933	0.352162	ExNeurons 3
Csmd3	27.0046	0.936648	1.30535e-160	6.89863e-158	0.883112	0.746626	ExNeurons 3
Sema6d	26.7584	1.39236	9.86641e-158	5.11001e-155	0.601186	0.353861	ExNeurons 3
Asap1	26.6458	1.0751	2.00247e-156	1.01678e-153	0.756455	0.546917	ExNeurons 3
Astn2	26.5256	1.19841	4.9092e-155	2.44478e-152	0.695394	0.481826	ExNeurons 3
Epha6	25.6258	1.14221	7.87478e-145	3.64152e-142	0.822401	0.56961	ExNeurons 3
Mir99ahg	25.5497	1.0537	5.53812e-144	2.51606e-141	0.730984	0.551569	ExNeurons 3
Cit	25.152	1.33338	1.34498e-139	6.0051e-137	0.564899	0.338616	ExNeurons 3
Pcdh9	25.0118	0.796585	4.5503e-138	1.9972e-135	0.982554	0.903201	ExNeurons 3
Htr2c	24.5454	2.12499	4.83717e-133	2.02038e-130	0.393929	0.138787	ExNeurons 3
Epha5	24.5149	0.898764	1.0257e-132	4.21612e-130	0.872994	0.707494	ExNeurons 3
Fgf13	24.3066	1.86222	1.66995e-130	6.75702e-128	0.417655	0.173725	ExNeurons 3
Gpr158	23.6102	0.919454	3.02791e-123	1.1531e-120	0.801814	0.627205	ExNeurons 3
Galnt13	23.5703	1.07701	7.76723e-123	2.91507e-120	0.640614	0.447117	ExNeurons 3
Gm2164	23.5103	2.08876	3.1974e-122	1.18286e-119	0.371947	0.12124	ExNeurons 3
Bcl11a	23.3555	1.01318	1.21046e-120	4.41493e-118	0.665387	0.471859	ExNeurons 3
Pigk	23.206	1.05516	3.95737e-119	1.42333e-116	0.718423	0.485285	ExNeurons 3
Rasgrf1	23.0916	0.929798	5.62609e-118	1.9958e-115	0.710398	0.532865	ExNeurons 3
Adcy8	22.9004	1.41336	4.59888e-116	1.5879e-113	0.476274	0.251856	ExNeurons 3
Zbtb16	22.715	1.29479	3.18168e-114	1.08412e-111	0.516748	0.308125	ExNeurons 3
Nrxn1	22.571	0.610204	8.35171e-113	2.80878e-110	0.984648	0.918217	ExNeurons 3
Gm21798	22.5547	1.51302	1.2076e-112	3.95848e-110	0.451151	0.229151	ExNeurons 3
Gm28905	22.4501	1.53624	1.27717e-111	4.13421e-109	0.44836	0.231983	ExNeurons 3
Ptchd4	22.2731	1.35841	6.73823e-110	2.15424e-107	0.488835	0.267788	ExNeurons 3
Pcdh15	22.1659	1.10858	7.32461e-109	2.31315e-106	0.689463	0.479175	ExNeurons 3
Akt3	22.062	0.846642	7.32667e-108	2.28592e-105	0.724355	0.571237	ExNeurons 3
Gpc6	21.9824	1.40393	4.24815e-107	1.30964e-104	0.517795	0.31814	ExNeurons 3
Pbx1	21.8088	0.830583	1.91427e-105	5.83198e-103	0.802163	0.637968	ExNeurons 3
Tenm4	21.5845	0.840629	2.50939e-103	7.55617e-101	0.844033	0.680281	ExNeurons 3
Vsnl1	21.2836	0.879623	1.60961e-100	4.79108e-98	0.687369	0.522573	ExNeurons 3
Samd5	21.0091	1.85962	5.41378e-98	1.55772e-95	0.354152	0.135389	ExNeurons 3
Egfem1	20.9211	1.12022	3.4382e-97	9.67778e-95	0.617237	0.448804	ExNeurons 3
Asic2	20.8172	0.809944	3.02437e-96	8.42139e-94	0.904745	0.773139	ExNeurons 3
Rian	20.7298	0.73899	1.86423e-95	5.08169e-93	0.800768	0.661842	ExNeurons 3
Unc5d	20.5227	1.0003	1.3497e-93	3.64083e-91	0.718772	0.498361	ExNeurons 3
Kcnip4	20.3512	0.755423	4.53509e-92	1.21073e-89	0.973482	0.916108	ExNeurons 3
Prkca	20.3378	0.886499	5.95343e-92	1.57316e-89	0.699581	0.520946	ExNeurons 3
Ube3a	20.1274	0.730051	4.24798e-90	1.08917e-87	0.927425	0.793892	ExNeurons 3
Dgki	20.0832	0.72411	1.03459e-89	2.62665e-87	0.795185	0.66083	ExNeurons 3
Kcnj3	19.9942	0.821564	6.18796e-89	1.5408e-86	0.695045	0.540036	ExNeurons 3
Grm8	19.9167	0.977673	2.91557e-88	7.19063e-86	0.636776	0.433571	ExNeurons 3
Fgf14	19.6155	0.640795	1.14025e-85	2.75962e-83	0.968597	0.875844	ExNeurons 3
Adcy10	19.5567	2.4434	3.61693e-85	8.67259e-83	0.281577	0.0729368	ExNeurons 3
Man1a	19.3218	1.5169	3.51871e-83	8.35968e-81	0.366015	0.161565	ExNeurons 3
Tiam1	19.0794	1.09965	3.74495e-81	8.58224e-79	0.479414	0.285384	ExNeurons 3
Slc4a4	18.9054	1.1964	1.0287e-79	2.31645e-77	0.44208	0.254821	ExNeurons 3
Bach2	18.7778	1.35708	1.14788e-78	2.56253e-76	0.398116	0.216858	ExNeurons 3
Runx1t1	18.5212	1.06825	1.39329e-76	2.98187e-74	0.478018	0.307354	ExNeurons 3
Chrm2	18.4389	1.71095	6.40365e-76	1.35925e-73	0.325541	0.131195	ExNeurons 3
Cdh12	18.3823	0.831941	1.82046e-75	3.83273e-73	0.697488	0.529358	ExNeurons 3
Unc13c	18.1726	2.16543	8.51205e-74	1.72209e-71	0.271807	0.0738768	ExNeurons 3
Gm42439	18.103	0.854233	3.01673e-73	6.05592e-71	0.607816	0.444285	ExNeurons 3
Syn3	18.0032	1.08658	1.83927e-72	3.66383e-70	0.458828	0.288144	ExNeurons 3
Fut9	17.7769	0.757423	1.06739e-70	2.09402e-68	0.661898	0.517885	ExNeurons 3
Ptprt	17.6008	0.847479	2.42747e-69	4.65644e-67	0.636776	0.467015	ExNeurons 3
St6galnac5	17.5098	0.868967	1.20663e-68	2.29756e-66	0.57432	0.385919	ExNeurons 3
Sobp	17.5014	0.747228	1.39773e-68	2.64202e-66	0.641661	0.507665	ExNeurons 3
Satb2	17.3676	0.94842	1.45068e-67	2.70264e-65	0.501745	0.338532	ExNeurons 3
Plxna4	17.3517	0.743769	1.91487e-67	3.54196e-65	0.676204	0.520994	ExNeurons 3
Msra	17.3392	0.722179	2.37856e-67	4.36845e-65	0.678297	0.535348	ExNeurons 3
Nell2	17.2195	0.667218	1.89539e-66	3.45654e-64	0.74529	0.608923	ExNeurons 3
Gm48749	17.2089	1.85641	2.27603e-66	4.12168e-64	0.288904	0.106983	ExNeurons 3
Grm7	17.2052	0.629785	2.42882e-66	4.36782e-64	0.924634	0.817574	ExNeurons 3
Rmst	17.1644	1.84798	4.9021e-66	8.75481e-64	0.288555	0.10503	ExNeurons 3
Mlip	16.8307	0.931255	1.45312e-63	2.52551e-61	0.490928	0.335941	ExNeurons 3
Kcnma1	16.8044	0.586669	2.26717e-63	3.91405e-61	0.934054	0.825974	ExNeurons 3
Grid1	16.6945	0.680015	1.43749e-62	2.43303e-60	0.690858	0.555787	ExNeurons 3
Gabrb2	16.6593	0.695106	2.589e-62	4.35355e-60	0.641661	0.519198	ExNeurons 3
Gm43507	16.4645	1.37977	6.59547e-61	1.09485e-58	0.337055	0.167699	ExNeurons 3
Dok5	16.1306	1.51263	1.5552e-58	2.53292e-56	0.307397	0.142222	ExNeurons 3
Gm15398	16.1132	0.954408	2.06055e-58	3.335e-56	0.491277	0.327986	ExNeurons 3
Fat3	15.8622	0.698821	1.15723e-56	1.86134e-54	0.677599	0.539602	ExNeurons 3
Satb1	15.8176	1.219	2.35459e-56	3.76386e-54	0.352756	0.189452	ExNeurons 3
Csrnp3	15.816	0.714043	2.41339e-56	3.83419e-54	0.58374	0.457711	ExNeurons 3
Ntrk3	15.8095	0.650988	2.67581e-56	4.22516e-54	0.750523	0.60861	ExNeurons 3
Hdac9	15.8086	0.733378	2.71548e-56	4.26182e-54	0.613398	0.499446	ExNeurons 3
Nova1	15.7723	1.36341	4.82532e-56	7.48243e-54	0.322052	0.160552	ExNeurons 3
Rit2	15.6438	0.83635	3.66389e-55	5.58118e-53	0.493371	0.363454	ExNeurons 3
Snhg14	15.6198	0.556866	5.34033e-55	8.08733e-53	0.811933	0.70518	ExNeurons 3
Dpp6	15.4523	0.627926	7.28472e-54	1.09677e-51	0.744243	0.601572	ExNeurons 3
Lrtm1	15.3593	1.04912	3.06727e-53	4.56494e-51	0.399512	0.248964	ExNeurons 3
Gm15680	15.2089	1.57401	3.08764e-52	4.569e-50	0.284368	0.124554	ExNeurons 3
B3galt1	15.1461	0.578905	8.03724e-52	1.17589e-49	0.759246	0.65525	ExNeurons 3
Thsd7b	15.1412	1.16889	8.65541e-52	1.25922e-49	0.354152	0.192863	ExNeurons 3
Rtl4	15.0431	0.923809	3.82916e-51	5.50889e-49	0.437195	0.291289	ExNeurons 3
Nell1	14.972	0.962276	1.11924e-50	1.59251e-48	0.446964	0.309451	ExNeurons 3
Pcdh11x	14.9516	1.39191	1.52129e-50	2.15276e-48	0.312631	0.160094	ExNeurons 3
Prkd1	14.9171	1.3336	2.55119e-50	3.57112e-48	0.310537	0.155214	ExNeurons 3
Zfpm2	14.8494	0.86283	7.02153e-50	9.77578e-48	0.488137	0.324841	ExNeurons 3
Npas2	14.8168	0.801386	1.14117e-49	1.5803e-47	0.479763	0.33958	ExNeurons 3
Hivep2	14.7955	0.552735	1.56624e-49	2.15741e-47	0.883112	0.77009	ExNeurons 3
Cacnb4	14.7536	0.587935	2.91771e-49	3.99772e-47	0.781577	0.654249	ExNeurons 3
Ctnna3	14.6634	0.674739	1.10558e-48	1.50685e-46	0.797976	0.659697	ExNeurons 3
4921534H16Rik	14.5218	1.06144	8.82128e-48	1.18977e-45	0.368109	0.223607	ExNeurons 3
Atp8a2	14.3916	0.684453	5.84441e-47	7.76138e-45	0.539777	0.422893	ExNeurons 3
1700111E14Rik	14.3126	0.70383	1.8246e-46	2.39846e-44	0.545708	0.424749	ExNeurons 3
Epb41l3	14.2683	0.749503	3.44994e-46	4.5121e-44	0.484648	0.360176	ExNeurons 3
Arpp21	14.2506	0.521243	4.44312e-46	5.75295e-44	0.940335	0.843208	ExNeurons 3
Ptprn2	14.1897	0.548776	1.06178e-45	1.36795e-43	0.821005	0.703553	ExNeurons 3
Gm30382	14.1833	1.12113	1.16204e-45	1.48971e-43	0.364969	0.23267	ExNeurons 3
Crim1	14.123	1.25408	2.74003e-45	3.47823e-43	0.303908	0.158142	ExNeurons 3
Sybu	13.9252	0.624388	4.45186e-44	5.48978e-42	0.591417	0.483067	ExNeurons 3
Xkr6	13.8371	0.760698	1.52211e-43	1.85054e-41	0.47104	0.334772	ExNeurons 3
Plxdc2	13.7488	0.977339	5.1813e-43	6.26986e-41	0.371598	0.235815	ExNeurons 3
Osbpl6	13.7305	0.624286	6.66303e-43	7.98823e-41	0.563154	0.448081	ExNeurons 3
Cux2	13.7181	0.926294	7.91193e-43	9.44182e-41	0.371249	0.217955	ExNeurons 3
Adgrl3	13.6693	0.547078	1.54973e-42	1.8325e-40	0.894278	0.779105	ExNeurons 3
Kctd16	13.4722	0.647272	2.27946e-41	2.62351e-39	0.875785	0.719666	ExNeurons 3
Slc4a10	13.4357	0.529834	3.73596e-41	4.28081e-39	0.68388	0.577022	ExNeurons 3
Cntn3	13.3215	0.577498	1.73539e-40	1.97972e-38	0.639567	0.546977	ExNeurons 3
4930445B16Rik	13.2524	1.15591	4.36931e-40	4.96262e-38	0.318214	0.185439	ExNeurons 3
Peg3	13.2079	0.696951	7.89704e-40	8.89138e-38	0.479763	0.360646	ExNeurons 3
Limch1	13.1531	0.712849	1.63413e-39	1.82402e-37	0.463364	0.335061	ExNeurons 3
Cntn4	13.064	0.536856	5.28618e-39	5.85003e-37	0.729239	0.648983	ExNeurons 3
Epb41	13.0348	1.01825	7.75405e-39	8.54463e-37	0.338102	0.209579	ExNeurons 3
Sh3d19	13.0184	1.17499	9.61947e-39	1.05553e-36	0.298325	0.165699	ExNeurons 3
Aopep	12.9919	0.538495	1.36095e-38	1.48705e-36	0.623168	0.526863	ExNeurons 3
Hecw2	12.9763	0.538073	1.66776e-38	1.81463e-36	0.681089	0.565127	ExNeurons 3
Hs6st2	12.9736	1.09122	1.72755e-38	1.87182e-36	0.311584	0.180558	ExNeurons 3
Kcnk10	12.8849	1.3637	5.47344e-38	5.88134e-36	0.260991	0.12788	ExNeurons 3
Syt1	12.8471	0.424944	8.92645e-38	9.51273e-36	0.983252	0.919543	ExNeurons 3
Epha3	12.8043	1.13158	1.55152e-37	1.63993e-35	0.314027	0.190139	ExNeurons 3
Ttc3	12.7978	0.432746	1.68574e-37	1.76737e-35	0.830775	0.745517	ExNeurons 3
Grik2	12.721	0.475102	4.51988e-37	4.70068e-35	0.782275	0.691718	ExNeurons 3
Gm43948	12.6983	1.0698	6.0391e-37	6.25554e-35	0.314375	0.185282	ExNeurons 3
D830024N08Rik	12.5362	0.777287	4.73012e-36	4.86076e-34	0.41626	0.302485	ExNeurons 3
Mtus2	12.4931	0.653482	8.14404e-36	8.30308e-34	0.484997	0.378085	ExNeurons 3
Frmd5	12.4744	0.558705	1.02964e-35	1.04563e-33	0.614794	0.500012	ExNeurons 3
Cplane1	12.4316	0.54507	1.76021e-35	1.77363e-33	0.580251	0.480223	ExNeurons 3
A330008L17Rik	12.4173	1.30847	2.10497e-35	2.1128e-33	0.258897	0.128109	ExNeurons 3
Nebl	12.3982	0.546036	2.67177e-35	2.65089e-33	0.596999	0.478946	ExNeurons 3
Cdk14	12.372	0.511187	3.70668e-35	3.66367e-33	0.668528	0.561922	ExNeurons 3
Rora	12.3412	0.519	5.43372e-35	5.35025e-33	0.822052	0.702528	ExNeurons 3
Pgap1	12.3177	1.26455	7.27033e-35	7.13153e-33	0.26134	0.134003	ExNeurons 3
Gm12064	12.0498	0.948866	1.94529e-33	1.86575e-31	0.331124	0.210953	ExNeurons 3
Prr16	11.9048	0.726524	1.11692e-32	1.05561e-30	0.456734	0.352982	ExNeurons 3
Fnbp1	11.6843	0.672909	1.53411e-31	1.42904e-29	0.427425	0.325082	ExNeurons 3
A330023F24Rik	11.6706	0.478612	1.80088e-31	1.67153e-29	0.615143	0.526622	ExNeurons 3
Gm26911	11.6629	1.15718	1.97151e-31	1.82336e-29	0.272505	0.153056	ExNeurons 3
Cadm2	11.6591	0.454289	2.06178e-31	1.90007e-29	0.963712	0.889522	ExNeurons 3
Klhdc10	11.648	0.54695	2.34969e-31	2.15772e-29	0.538032	0.444574	ExNeurons 3
Sparcl1	11.6278	0.770059	2.97585e-31	2.72306e-29	0.355548	0.234309	ExNeurons 3
Ephb2	11.5571	1.15037	6.7979e-31	6.17678e-29	0.269016	0.151815	ExNeurons 3
Ext1	11.5527	0.49621	7.15734e-31	6.45807e-29	0.713538	0.603548	ExNeurons 3
Grb10	11.428	1.17591	3.02847e-30	2.70432e-28	0.251221	0.131568	ExNeurons 3
Mcc	11.41	1.08805	3.72625e-30	3.31598e-28	0.272156	0.154659	ExNeurons 3
3110021N24Rik	11.3949	0.635131	4.43401e-30	3.9323e-28	0.464061	0.367263	ExNeurons 3
P2ry14	11.364	0.574111	6.32123e-30	5.58684e-28	0.531403	0.438657	ExNeurons 3
Trpc5	11.3528	0.857563	7.17921e-30	6.32357e-28	0.330775	0.214737	ExNeurons 3
Pard3	11.3386	0.920864	8.44386e-30	7.38724e-28	0.305304	0.188404	ExNeurons 3
Slit3	11.2889	0.541314	1.48859e-29	1.29793e-27	0.769365	0.620517	ExNeurons 3
Prickle1	11.2348	0.460728	2.75144e-29	2.38299e-27	0.804955	0.699769	ExNeurons 3
Homer2	11.2005	1.14017	4.0544e-29	3.48813e-27	0.260642	0.146536	ExNeurons 3
Pcsk2	11.1849	0.509093	4.8355e-29	4.14636e-27	0.899512	0.778804	ExNeurons 3
Vgll4	11.1259	0.967457	9.38872e-29	8.0241e-27	0.297976	0.187657	ExNeurons 3
Ccser1	11.1103	0.455278	1.1178e-28	9.52187e-27	0.827634	0.724788	ExNeurons 3
Scai	11.093	0.550461	1.35729e-28	1.15241e-26	0.502791	0.410854	ExNeurons 3
Cdr1os	11.0676	0.397406	1.80128e-28	1.51941e-26	0.713189	0.639968	ExNeurons 3
Necab1	11.0637	0.861945	1.88103e-28	1.58153e-26	0.324145	0.213098	ExNeurons 3
Slc8a3	10.9374	0.931048	7.6339e-28	6.31589e-26	0.30007	0.191706	ExNeurons 3
Hecw1	10.8742	0.440958	1.5304e-27	1.25813e-25	0.65806	0.567381	ExNeurons 3
Grik4	10.7498	0.713763	5.9416e-27	4.76358e-25	0.395324	0.30075	ExNeurons 3
Gm16599	10.7379	0.562296	6.75623e-27	5.38336e-25	0.468248	0.348257	ExNeurons 3
Dcaf6	10.7297	0.632811	7.38044e-27	5.8627e-25	0.415911	0.321466	ExNeurons 3
Trhde	10.7098	0.617984	9.16062e-27	7.25454e-25	0.440684	0.331023	ExNeurons 3
Nrg1	10.6712	0.503445	1.38869e-26	1.09305e-24	0.91277	0.817212	ExNeurons 3
Mirg	10.6695	0.778209	1.41347e-26	1.10919e-24	0.347174	0.248397	ExNeurons 3
Sorcs1	10.667	0.581122	1.45238e-26	1.13628e-24	0.485345	0.384774	ExNeurons 3
Timp3	10.6614	0.976485	1.54339e-26	1.20384e-24	0.281926	0.172773	ExNeurons 3
Caln1	10.6532	0.492244	1.6852e-26	1.31051e-24	0.558967	0.454252	ExNeurons 3
Efr3a	10.6436	0.658301	1.868e-26	1.44831e-24	0.390789	0.289168	ExNeurons 3
Rasgef1b	10.498	0.500157	8.82492e-26	6.70177e-24	0.543964	0.442007	ExNeurons 3
Gabrb3	10.4781	0.412931	1.0886e-25	8.24282e-24	0.85485	0.759352	ExNeurons 3
Tmem108	10.4697	0.49411	1.1905e-25	8.98812e-24	0.551989	0.436909	ExNeurons 3
Nbea	10.4096	0.405808	2.24045e-25	1.68659e-23	0.837753	0.746963	ExNeurons 3
Npas3	10.3828	0.801331	2.97012e-25	2.22296e-23	0.292045	0.177136	ExNeurons 3
Chd6	10.3815	0.518965	3.01157e-25	2.24748e-23	0.486043	0.402237	ExNeurons 3
Ank2	10.3381	0.441158	4.74058e-25	3.51754e-23	0.93859	0.843159	ExNeurons 3
Galnt14	10.2875	0.938607	8.02216e-25	5.93548e-23	0.267271	0.157106	ExNeurons 3
Dkk3	10.2764	0.72343	9.0014e-25	6.64103e-23	0.340544	0.237105	ExNeurons 3
Srrm2	10.2724	0.379302	9.38139e-25	6.90093e-23	0.729937	0.653321	ExNeurons 3
Pten	10.2722	0.556501	9.40696e-25	6.90093e-23	0.457781	0.373602	ExNeurons 3
Psd3	10.2436	0.440566	1.26404e-24	9.15615e-23	0.585834	0.505363	ExNeurons 3
Dync1i1	10.2435	0.432444	1.26579e-24	9.15615e-23	0.608165	0.52103	ExNeurons 3
Ncam1	10.1864	0.407518	2.28005e-24	1.64469e-22	0.661898	0.569116	ExNeurons 3
Arid5b	10.1462	0.60823	3.44403e-24	2.47741e-22	0.412073	0.320285	ExNeurons 3
Tmem178b	10.1264	0.455121	4.22038e-24	3.02745e-22	0.731333	0.610996	ExNeurons 3
Lrrtm3	10.0926	0.463821	5.95877e-24	4.26266e-22	0.58374	0.496421	ExNeurons 3
Scn1a	10.0897	0.486833	6.13873e-24	4.3793e-22	0.501745	0.413806	ExNeurons 3
Alcam	10.0848	0.514577	6.45277e-24	4.59069e-22	0.516748	0.424605	ExNeurons 3
Trpc4	10.0576	0.964705	8.50052e-24	6.03094e-22	0.254013	0.147657	ExNeurons 3
Smyd3	10.0527	0.458867	8.94043e-24	6.32572e-22	0.563503	0.46787	ExNeurons 3
Aifm3	10.0095	0.812016	1.3845e-23	9.71624e-22	0.315771	0.222209	ExNeurons 3
Schip1	9.97777	0.480422	1.90706e-23	1.33474e-21	0.817516	0.700202	ExNeurons 3
Mapk4	9.95751	0.569939	2.33841e-23	1.62784e-21	0.406839	0.302798	ExNeurons 3
Fmn1	9.94583	0.764156	2.62973e-23	1.82572e-21	0.346476	0.258906	ExNeurons 3
Srgap3	9.85057	0.430777	6.81576e-23	4.70669e-21	0.605722	0.505966	ExNeurons 3
Osbpl9	9.8196	0.665148	9.27103e-23	6.38518e-21	0.365318	0.274224	ExNeurons 3
Map2k4	9.72103	0.476985	2.45286e-22	1.6804e-20	0.493022	0.414059	ExNeurons 3
Itga8	9.72064	0.791423	2.46217e-22	1.68233e-20	0.295534	0.194153	ExNeurons 3
Ano4	9.67659	0.616519	3.79136e-22	2.58371e-20	0.3709	0.270789	ExNeurons 3
Hlf	9.67597	0.909628	3.81447e-22	2.59264e-20	0.257851	0.157033	ExNeurons 3
Frmpd4	9.6692	0.431515	4.07563e-22	2.75568e-20	0.845429	0.719148	ExNeurons 3
Csmd1	9.64806	0.475683	5.00929e-22	3.36937e-20	0.986741	0.915301	ExNeurons 3
Brinp1	9.62801	0.392404	6.08946e-22	4.06424e-20	0.757851	0.667844	ExNeurons 3
Ftx	9.62751	0.437079	6.11922e-22	4.0736e-20	0.531403	0.454119	ExNeurons 3
Sntg1	9.5909	0.426835	8.73167e-22	5.783e-20	0.800419	0.698419	ExNeurons 3
Rgs7	9.58563	0.422457	9.18929e-22	6.05572e-20	0.782624	0.674882	ExNeurons 3
Kcnd3	9.58562	0.460594	9.19021e-22	6.05572e-20	0.51605	0.428232	ExNeurons 3
Arhgap26	9.58398	0.425863	9.33727e-22	6.13701e-20	0.575366	0.481091	ExNeurons 3
E130307A14Rik	9.54789	0.668764	1.32371e-21	8.65627e-20	0.346127	0.255905	ExNeurons 3
Gphn	9.48273	0.344147	2.47705e-21	1.60364e-19	0.729588	0.658431	ExNeurons 3
Sclt1	9.40344	0.541058	5.28072e-21	3.38489e-19	0.426029	0.350065	ExNeurons 3
Pde10a	9.37183	0.420481	7.12869e-21	4.55814e-19	0.827634	0.730982	ExNeurons 3
Gramd1b	9.19223	0.459669	3.84777e-20	2.41849e-18	0.480809	0.399091	ExNeurons 3
Rgs17	9.19096	0.557076	3.8937e-20	2.44143e-18	0.389742	0.302581	ExNeurons 3
Pknox2	9.19069	0.507517	3.90319e-20	2.44147e-18	0.442428	0.358369	ExNeurons 3
Dennd1b	9.16492	0.693578	4.95839e-20	3.09404e-18	0.313678	0.2238	ExNeurons 3
Luzp1	9.1641	0.671053	4.99596e-20	3.10999e-18	0.322052	0.23279	ExNeurons 3
Tspan7	9.12438	0.397228	7.21464e-20	4.48034e-18	0.559665	0.483405	ExNeurons 3
Adgrl2	9.01734	0.612961	1.92706e-19	1.18254e-17	0.367062	0.287155	ExNeurons 3
Sik3	8.98184	0.479367	2.66269e-19	1.6301e-17	0.449407	0.376398	ExNeurons 3
Pcgf5	8.94287	0.826137	3.79188e-19	2.31591e-17	0.27111	0.183306	ExNeurons 3
Rabgap1l	8.93019	0.354401	4.25279e-19	2.58522e-17	0.653175	0.578505	ExNeurons 3
Mgat5	8.91613	0.533748	4.8286e-19	2.92837e-17	0.401605	0.31855	ExNeurons 3
B830012L14Rik	8.90905	0.6128	5.14734e-19	3.11438e-17	0.349267	0.267644	ExNeurons 3
Rev3l	8.90059	0.557118	5.555e-19	3.3532e-17	0.385555	0.305763	ExNeurons 3
Gm5441	8.87381	0.659143	7.06877e-19	4.24717e-17	0.323098	0.235972	ExNeurons 3
Map7	8.80175	0.476692	1.34693e-18	8.07411e-17	0.441033	0.368287	ExNeurons 3
Thrb	8.79007	0.39586	1.49462e-18	8.93874e-17	0.591068	0.498626	ExNeurons 3
Akap6	8.7625	0.340579	1.90971e-18	1.13166e-16	0.741452	0.664819	ExNeurons 3
4930402H24Rik	8.74213	0.377404	2.28756e-18	1.3494e-16	0.554082	0.485068	ExNeurons 3
Aig1	8.71337	0.468565	2.94967e-18	1.72816e-16	0.438241	0.364756	ExNeurons 3
Rapgef2	8.6969	0.397771	3.41068e-18	1.99374e-16	0.535241	0.46123	ExNeurons 3
Il1rap	8.68	0.538047	3.95783e-18	2.30838e-16	0.378227	0.296375	ExNeurons 3
Gria4	8.67955	0.392689	3.97352e-18	2.31232e-16	0.760642	0.651598	ExNeurons 3
Sfxn5	8.67177	0.760639	4.25454e-18	2.4703e-16	0.281228	0.19543	ExNeurons 3
Arl15	8.65709	0.383548	4.83975e-18	2.8038e-16	0.591068	0.500096	ExNeurons 3
Dock3	8.64424	0.357066	5.41668e-18	3.13104e-16	0.736218	0.646693	ExNeurons 3
Cobl	8.54745	0.461783	1.25837e-17	7.20945e-16	0.441382	0.362575	ExNeurons 3
Crtac1	8.51351	0.761491	1.68748e-17	9.62534e-16	0.26134	0.172701	ExNeurons 3
Zdhhc6	8.48405	0.823879	2.1748e-17	1.23777e-15	0.257153	0.172315	ExNeurons 3
Pip5k1b	8.48248	0.625915	2.20454e-17	1.25195e-15	0.303908	0.213797	ExNeurons 3
Gm15414	8.37293	0.647252	5.62034e-17	3.16401e-15	0.324843	0.244625	ExNeurons 3
Slc38a2	8.37256	0.556477	5.63805e-17	3.16709e-15	0.352059	0.269958	ExNeurons 3
Tnrc6b	8.33751	0.351303	7.58709e-17	4.23438e-15	0.577809	0.505761	ExNeurons 3
Dst	8.32422	0.325287	8.48852e-17	4.72728e-15	0.684229	0.610044	ExNeurons 3
2610035D17Rik	8.3161	0.699509	9.09027e-17	5.05154e-15	0.292394	0.213664	ExNeurons 3
Adam22	8.27379	0.359378	1.29766e-16	7.18041e-15	0.541521	0.47756	ExNeurons 3
Gabra1	8.18829	0.486576	2.64953e-16	1.44752e-14	0.387299	0.313211	ExNeurons 3
Cpeb3	8.17797	0.373513	2.88676e-16	1.5738e-14	0.521982	0.454276	ExNeurons 3
Cntn1	8.17261	0.322543	3.01795e-16	1.64187e-14	0.700628	0.626241	ExNeurons 3
Naaladl2	8.16265	0.437925	3.27742e-16	1.77929e-14	0.452198	0.382159	ExNeurons 3
Gm12353	8.13179	0.674586	4.22995e-16	2.28206e-14	0.29693	0.218654	ExNeurons 3
Ctdspl	8.11942	0.563394	4.68417e-16	2.52185e-14	0.345429	0.272862	ExNeurons 3
Fry	8.10807	0.328774	5.14292e-16	2.75737e-14	0.620726	0.553088	ExNeurons 3
Aff3	8.10727	0.366255	5.1768e-16	2.7698e-14	0.540475	0.471148	ExNeurons 3
Gm11418	8.07186	0.73487	6.92362e-16	3.68918e-14	0.269016	0.188187	ExNeurons 3
Carmil1	8.07078	0.610975	6.98509e-16	3.71429e-14	0.320656	0.246481	ExNeurons 3
Acvr2a	8.05458	0.609638	7.97519e-16	4.23208e-14	0.310537	0.232332	ExNeurons 3
Gm37240	8.00117	0.358336	1.23238e-15	6.52634e-14	0.563154	0.501241	ExNeurons 3
Kalrn	7.97558	0.399977	1.51665e-15	7.99902e-14	0.939288	0.842533	ExNeurons 3
Mbnl2	7.9753	0.316605	1.52015e-15	8.00117e-14	0.65806	0.585109	ExNeurons 3
Dock4	7.96967	0.339376	1.59096e-15	8.35691e-14	0.591068	0.529744	ExNeurons 3
Wdfy3	7.9569	0.395375	1.76406e-15	9.2474e-14	0.472784	0.406624	ExNeurons 3
Gm32250	7.93594	0.467817	2.08905e-15	1.09289e-13	0.411724	0.34598	ExNeurons 3
Atp1a3	7.92978	0.315649	2.19537e-15	1.1462e-13	0.589323	0.525477	ExNeurons 3
Stag1	7.89578	0.336953	2.88514e-15	1.50027e-13	0.568737	0.505821	ExNeurons 3
Zfyve9	7.88677	0.449109	3.10112e-15	1.60935e-13	0.405094	0.335193	ExNeurons 3
Gm26672	7.84632	0.525566	4.28418e-15	2.21002e-13	0.364271	0.29294	ExNeurons 3
Prickle2	7.81052	0.306766	5.69544e-15	2.93219e-13	0.665038	0.598727	ExNeurons 3
Jmjd1c	7.79498	0.349762	6.44188e-15	3.29681e-13	0.520935	0.461543	ExNeurons 3
Foxn3	7.79469	0.507506	6.45646e-15	3.29776e-13	0.369853	0.299593	ExNeurons 3
Man2a1	7.78756	0.66721	6.83139e-15	3.47555e-13	0.277739	0.201167	ExNeurons 3
Immp1l	7.7378	0.538227	1.01155e-14	5.08641e-13	0.352408	0.282564	ExNeurons 3
Gucy1a2	7.69693	0.337004	1.39372e-14	6.98098e-13	0.551291	0.486297	ExNeurons 3
Galnt17	7.6678	0.337035	1.74977e-14	8.7475e-13	0.517446	0.422869	ExNeurons 3
Ksr2	7.56795	0.340121	3.7916e-14	1.87023e-12	0.536288	0.47474	ExNeurons 3
Med12l	7.56065	0.443559	4.01048e-14	1.97444e-12	0.404745	0.341328	ExNeurons 3
Vps13a	7.55979	0.332835	4.03727e-14	1.98386e-12	0.544313	0.482031	ExNeurons 3
Enah	7.54899	0.397845	4.38657e-14	2.14734e-12	0.446267	0.382424	ExNeurons 3
A230006K03Rik	7.54797	0.341964	4.42107e-14	2.15608e-12	0.603978	0.517234	ExNeurons 3
Pid1	7.54396	0.414386	4.55909e-14	2.21922e-12	0.416609	0.337495	ExNeurons 3
Sptbn4	7.53541	0.370754	4.86807e-14	2.36517e-12	0.482903	0.425424	ExNeurons 3
Specc1	7.53008	0.385242	5.07081e-14	2.45906e-12	0.467202	0.408347	ExNeurons 3
Fut8	7.50756	0.456756	6.02411e-14	2.90504e-12	0.382415	0.313621	ExNeurons 3
Nav2	7.50263	0.307482	6.25515e-14	3.01084e-12	0.737962	0.665397	ExNeurons 3
Itsn1	7.44349	0.48193	9.80571e-14	4.6764e-12	0.360782	0.293965	ExNeurons 3
Rnf169	7.43579	0.373589	1.03945e-13	4.9481e-12	0.473831	0.420579	ExNeurons 3
Camkmt	7.42622	0.468496	1.11747e-13	5.30971e-12	0.369853	0.302485	ExNeurons 3
Baz2b	7.41394	0.36825	1.22601e-13	5.81478e-12	0.470342	0.414879	ExNeurons 3
5530401A14Rik	7.40366	0.697569	1.32482e-13	6.27194e-12	0.266225	0.195852	ExNeurons 3
Gsdme	7.38553	0.515491	1.51851e-13	7.1627e-12	0.349616	0.281599	ExNeurons 3
Rnf157	7.33732	0.464163	2.17913e-13	1.02415e-11	0.375436	0.312946	ExNeurons 3
Stau2	7.30915	0.366639	2.68838e-13	1.25213e-11	0.467202	0.409154	ExNeurons 3
Dner	7.307	0.596304	2.73168e-13	1.27001e-11	0.26762	0.18979	ExNeurons 3
Dennd5b	7.26267	0.449893	3.79531e-13	1.75506e-11	0.384857	0.325395	ExNeurons 3
Fam135a	7.22971	0.636818	4.84031e-13	2.23033e-11	0.272854	0.202769	ExNeurons 3
Kcnq1ot1	7.21132	0.302138	5.54128e-13	2.54427e-11	0.690858	0.61701	ExNeurons 3
Bmerb1	7.18517	0.452578	6.71225e-13	3.06022e-11	0.365666	0.300822	ExNeurons 3
Scaper	7.17976	0.411874	6.9835e-13	3.17829e-11	0.402652	0.339231	ExNeurons 3
Cacnb2	7.14302	0.287035	9.13025e-13	4.14075e-11	0.644452	0.554642	ExNeurons 3
Tulp4	7.1088	0.456931	1.17054e-12	5.29011e-11	0.358339	0.29253	ExNeurons 3
Map2k6	7.10001	0.640104	1.24743e-12	5.61801e-11	0.262038	0.192236	ExNeurons 3
Mef2c	7.09177	0.36004	1.32404e-12	5.93205e-11	0.807048	0.709494	ExNeurons 3
Kmt2e	7.071	0.365261	1.53825e-12	6.87988e-11	0.43545	0.374952	ExNeurons 3
Hivep3	7.05523	0.300639	1.7231e-12	7.68008e-11	0.57746	0.515583	ExNeurons 3
Gm13963	7.04534	0.70458	1.8501e-12	8.20382e-11	0.254013	0.185499	ExNeurons 3
Gm36975	7.01802	0.307734	2.25034e-12	9.96149e-11	0.617237	0.55463	ExNeurons 3
Lmtk2	6.97684	0.419635	3.01892e-12	1.32956e-10	0.387997	0.327046	ExNeurons 3
1810034E14Rik	6.97484	0.64217	3.06214e-12	1.3463e-10	0.282973	0.220232	ExNeurons 3
Ranbp9	6.96883	0.406774	3.19596e-12	1.40276e-10	0.400907	0.344377	ExNeurons 3
Mbnl1	6.96168	0.506322	3.36228e-12	1.47326e-10	0.310537	0.245951	ExNeurons 3
Trio	6.93123	0.28184	4.17208e-12	1.8158e-10	0.576064	0.522645	ExNeurons 3
Sesn1	6.8551	0.512158	7.12626e-12	3.07058e-10	0.316469	0.25376	ExNeurons 3
Dnm3	6.82054	0.315774	9.07009e-12	3.86951e-10	0.503838	0.442827	ExNeurons 3
Dlg1	6.79609	0.285898	1.07493e-11	4.54845e-10	0.580251	0.523079	ExNeurons 3
Snx24	6.7804	0.610683	1.19842e-11	5.05728e-10	0.270412	0.206397	ExNeurons 3
Ubn2	6.78032	0.288811	1.19909e-11	5.05728e-10	0.543615	0.487358	ExNeurons 3
Syt14	6.77426	0.53542	1.25045e-11	5.2653e-10	0.295534	0.232272	ExNeurons 3
Grin1	6.74167	0.265319	1.56577e-11	6.52933e-10	0.656315	0.602162	ExNeurons 3
Zfp704	6.73884	0.518053	1.59661e-11	6.64724e-10	0.30635	0.244637	ExNeurons 3
Klf12	6.72902	0.352227	1.70804e-11	7.08839e-10	0.446964	0.389751	ExNeurons 3
Faf1	6.6679	0.328795	2.59483e-11	1.07341e-09	0.45499	0.402851	ExNeurons 3
Epha10	6.66021	0.514423	2.7344e-11	1.12755e-09	0.305304	0.241359	ExNeurons 3
Mpp6	6.64161	0.543301	3.10272e-11	1.27334e-09	0.269365	0.202577	ExNeurons 3
Apc	6.60603	0.274083	3.94754e-11	1.61239e-09	0.543964	0.498084	ExNeurons 3
R3hdm2	6.58012	0.278665	4.70058e-11	1.89901e-09	0.617585	0.56062	ExNeurons 3
Nr3c2	6.56138	0.312082	5.33136e-11	2.1438e-09	0.452896	0.379206	ExNeurons 3
Elmo1	6.54466	0.427454	5.96311e-11	2.39042e-09	0.374738	0.321792	ExNeurons 3
Rgl1	6.52769	0.425356	6.679e-11	2.66913e-09	0.352059	0.292783	ExNeurons 3
Phf21a	6.50436	0.327072	7.80235e-11	3.10846e-09	0.453943	0.407359	ExNeurons 3
Rp9	6.49899	0.554233	8.08627e-11	3.21662e-09	0.284717	0.226222	ExNeurons 3
Tecr	6.48843	0.334975	8.6736e-11	3.43443e-09	0.406141	0.343991	ExNeurons 3
Slc4a3	6.44267	0.490936	1.17388e-10	4.60588e-09	0.30635	0.247782	ExNeurons 3
Ssbp2	6.42096	0.278006	1.35414e-10	5.28116e-09	0.544662	0.490419	ExNeurons 3
Zfp692	6.39479	0.544697	1.60771e-10	6.23254e-09	0.284717	0.226776	ExNeurons 3
Lrrk2	6.37662	0.571277	1.81041e-10	6.98193e-09	0.266574	0.206722	ExNeurons 3
Zbtb38	6.3765	0.508718	1.81181e-10	6.98193e-09	0.292742	0.234236	ExNeurons 3
Cpsf6	6.36864	0.412417	1.90714e-10	7.33837e-09	0.356246	0.300521	ExNeurons 3
Syn2	6.35469	0.26366	2.08847e-10	8.02419e-09	0.637823	0.56867	ExNeurons 3
Cux1	6.34405	0.378847	2.23808e-10	8.58628e-09	0.360433	0.28965	ExNeurons 3
Gm40841	6.32183	0.432918	2.58481e-10	9.88717e-09	0.311933	0.248192	ExNeurons 3
Dleu2	6.29547	0.375675	3.06472e-10	1.16712e-08	0.386253	0.329216	ExNeurons 3
Shisa9	6.27155	0.311177	3.57475e-10	1.35935e-08	0.46127	0.396211	ExNeurons 3
Ptprd	6.24193	0.443713	4.32201e-10	1.6363e-08	0.993371	0.939959	ExNeurons 3
BC005561	6.24091	0.409932	4.35023e-10	1.64458e-08	0.35171	0.297315	ExNeurons 3
Zeb1	6.24044	0.354191	4.36349e-10	1.64719e-08	0.389393	0.329192	ExNeurons 3
Gm3764	6.22532	0.349573	4.80586e-10	1.8089e-08	0.394278	0.33805	ExNeurons 3
Ptpn5	6.22249	0.398504	4.89339e-10	1.83917e-08	0.361479	0.305618	ExNeurons 3
Arfgef3	6.21614	0.335023	5.09522e-10	1.91226e-08	0.413119	0.363213	ExNeurons 3
Sorbs1	6.15593	0.290359	7.46369e-10	2.78903e-08	0.482205	0.427328	ExNeurons 3
Rapgef4	6.15431	0.250081	7.54065e-10	2.81373e-08	0.639218	0.580288	ExNeurons 3
Mapre2	6.14767	0.383464	7.86294e-10	2.92976e-08	0.369505	0.318815	ExNeurons 3
Epha4	6.10779	0.291089	1.01019e-09	3.75323e-08	0.468946	0.408166	ExNeurons 3
Lin7a	6.0731	0.401584	1.25465e-09	4.63485e-08	0.354501	0.301738	ExNeurons 3
Nsd3	6.06384	0.283157	1.32905e-09	4.89575e-08	0.498255	0.452806	ExNeurons 3
Cox16	6.04123	0.314471	1.52939e-09	5.62574e-08	0.449058	0.401104	ExNeurons 3
Gm48678	6.03528	0.284446	1.58692e-09	5.8208e-08	0.518493	0.468232	ExNeurons 3
Tut4	6.01824	0.351359	1.76327e-09	6.4585e-08	0.399512	0.352162	ExNeurons 3
Tra2a	6.01539	0.299101	1.79455e-09	6.55454e-08	0.451849	0.404599	ExNeurons 3
Hdac8	6.01436	0.388257	1.80595e-09	6.58689e-08	0.366713	0.316706	ExNeurons 3
Rims2	6.00566	0.286156	1.90553e-09	6.9403e-08	0.801117	0.716725	ExNeurons 3
Srpk2	5.99803	0.254715	1.99721e-09	7.25382e-08	0.553733	0.505688	ExNeurons 3
Gm48321	5.97897	0.39474	2.24548e-09	8.12137e-08	0.352059	0.296628	ExNeurons 3
Grid2	5.97788	0.352507	2.26062e-09	8.16471e-08	0.538381	0.530382	ExNeurons 3
Tnrc6a	5.97692	0.339371	2.274e-09	8.20162e-08	0.404396	0.359827	ExNeurons 3
Slc22a17	5.95964	0.286552	2.528e-09	9.09238e-08	0.457781	0.40725	ExNeurons 3
Usp15	5.95413	0.348359	2.6146e-09	9.3908e-08	0.384508	0.336615	ExNeurons 3
Ccdc88a	5.83852	0.254035	5.2668e-09	1.86579e-07	0.517097	0.476126	ExNeurons 3
Wwp1	5.80332	0.480824	6.50153e-09	2.28755e-07	0.273552	0.217219	ExNeurons 3
Pdss2	5.74592	0.410318	9.14213e-09	3.19063e-07	0.32589	0.27614	ExNeurons 3
Trpm3	5.71924	0.34193	1.07e-08	3.72427e-07	0.416957	0.360731	ExNeurons 3
Wipf3	5.70867	0.383229	1.13861e-08	3.95248e-07	0.317167	0.258798	ExNeurons 3
Grm3	5.70513	0.275423	1.16255e-08	4.03018e-07	0.48709	0.421773	ExNeurons 3
4930587E11Rik	5.6877	0.428135	1.28762e-08	4.4459e-07	0.337753	0.288614	ExNeurons 3
Hnrnpm	5.68108	0.355675	1.33847e-08	4.60305e-07	0.36113	0.313838	ExNeurons 3
Mtf2	5.64916	0.360546	1.61229e-08	5.50817e-07	0.353803	0.306775	ExNeurons 3
Farp1	5.63041	0.303542	1.79784e-08	6.1018e-07	0.408583	0.354693	ExNeurons 3
Clstn1	5.62096	0.284768	1.89901e-08	6.41159e-07	0.443126	0.399839	ExNeurons 3
Klhl32	5.60154	0.44538	2.1245e-08	7.14495e-07	0.280879	0.226114	ExNeurons 3
Strbp	5.58079	0.296209	2.39425e-08	8.02091e-07	0.878227	0.79253	ExNeurons 3
Dpp10	5.56894	0.367616	2.56288e-08	8.57473e-07	0.926378	0.838242	ExNeurons 3
Ankrd33b	5.55212	0.325454	2.82232e-08	9.38214e-07	0.378576	0.32795	ExNeurons 3
Uggt2	5.54082	0.407385	3.01064e-08	9.99533e-07	0.31298	0.264896	ExNeurons 3
Osbpl1a	5.52596	0.29146	3.2769e-08	1.08654e-06	0.414515	0.365793	ExNeurons 3
Sidt1	5.52238	0.319086	3.34446e-08	1.10752e-06	0.405792	0.358983	ExNeurons 3
Prkaa2	5.51171	0.504253	3.55357e-08	1.17526e-06	0.25157	0.200022	ExNeurons 3
Ttc17	5.47545	0.444038	4.36401e-08	1.43429e-06	0.287509	0.237394	ExNeurons 3
Rbm6	5.40157	0.265581	6.60602e-08	2.14104e-06	0.447313	0.406081	ExNeurons 3
Usp29	5.38413	0.348402	7.27959e-08	2.3564e-06	0.348569	0.299147	ExNeurons 3
5330417C22Rik	5.34466	0.329076	9.05851e-08	2.9068e-06	0.370551	0.324564	ExNeurons 3
P2ry12	5.34306	0.499731	9.13912e-08	2.92904e-06	0.256804	0.206795	ExNeurons 3
Arsb	5.33284	0.390266	9.66866e-08	3.09111e-06	0.307746	0.260172	ExNeurons 3
Bicral	5.32058	0.325038	1.03435e-07	3.30277e-06	0.35799	0.311572	ExNeurons 3
Add2	5.2927	0.26763	1.2052e-07	3.81074e-06	0.442777	0.40631	ExNeurons 3
Tusc3	5.26191	0.275066	1.42565e-07	4.47499e-06	0.415562	0.373819	ExNeurons 3
Scmh1	5.24062	0.320502	1.60037e-07	4.98714e-06	0.369156	0.33106	ExNeurons 3
Nfix	5.23526	0.376426	1.64754e-07	5.12798e-06	0.302512	0.254242	ExNeurons 3
Gm4258	5.22159	0.357371	1.77392e-07	5.49492e-06	0.340544	0.295748	ExNeurons 3
Phf3	5.21461	0.281369	1.84206e-07	5.69236e-06	0.420447	0.380664	ExNeurons 3
Dop1b	5.20114	0.442565	1.98072e-07	6.10626e-06	0.269365	0.221582	ExNeurons 3
Slc25a27	5.19804	0.37728	2.01404e-07	6.20161e-06	0.316818	0.273874	ExNeurons 3
Gm11149	5.1822	0.400686	2.19285e-07	6.7362e-06	0.301465	0.253989	ExNeurons 3
Ambra1	5.13925	0.261025	2.75831e-07	8.39357e-06	0.433706	0.396163	ExNeurons 3
Rab3c	5.11342	0.276341	3.16372e-07	9.5822e-06	0.357292	0.301039	ExNeurons 3
Ncoa2	5.09294	0.253791	3.52558e-07	1.05792e-05	0.440684	0.400501	ExNeurons 3
Rapgef6	5.06752	0.280663	4.03036e-07	1.20104e-05	0.406839	0.366745	ExNeurons 3
Lyst	5.04846	0.297047	4.45384e-07	1.31513e-05	0.372296	0.327962	ExNeurons 3
Gm17106	5.04143	0.388302	4.62067e-07	1.36109e-05	0.294487	0.247867	ExNeurons 3
Jakmip3	5.03003	0.398161	4.90409e-07	1.43987e-05	0.29693	0.253218	ExNeurons 3
Pakap	4.97919	0.311856	6.3851e-07	1.86624e-05	0.353105	0.309704	ExNeurons 3
Igsf9b	4.97762	0.299256	6.43725e-07	1.87936e-05	0.371249	0.329011	ExNeurons 3
Drg1	4.97265	0.270873	6.60424e-07	1.92377e-05	0.421842	0.383991	ExNeurons 3
Polb	4.92679	0.286	8.35913e-07	2.41056e-05	0.369853	0.327348	ExNeurons 3
Cspg5	4.91133	0.357504	9.04625e-07	2.60291e-05	0.274599	0.225656	ExNeurons 3
Kif5a	4.90301	0.378422	9.4378e-07	2.71256e-05	0.289253	0.245637	ExNeurons 3
Spock3	4.8964	0.357773	9.76096e-07	2.79613e-05	0.32589	0.280069	ExNeurons 3
Rmdn1	4.88204	0.262467	1.04994e-06	3.00101e-05	0.429518	0.395608	ExNeurons 3
Slco3a1	4.83585	0.346047	1.32577e-06	3.73175e-05	0.301814	0.256882	ExNeurons 3
Dync1h1	4.77835	0.270672	1.76743e-06	4.92144e-05	0.376134	0.335531	ExNeurons 3
Tmtc1	4.75961	0.318122	1.93969e-06	5.38373e-05	0.333217	0.290132	ExNeurons 3
Wwox	4.74542	0.260529	2.08078e-06	5.75069e-05	0.423238	0.383051	ExNeurons 3
Sntb2	4.74273	0.332155	2.10853e-06	5.81496e-05	0.317865	0.273139	ExNeurons 3
Camk2d	4.73708	0.311047	2.16815e-06	5.96033e-05	0.348569	0.303522	ExNeurons 3
Ddhd1	4.70071	0.388152	2.59254e-06	7.08191e-05	0.26448	0.219931	ExNeurons 3
Slc12a5	4.69566	0.282415	2.65745e-06	7.24394e-05	0.369505	0.331409	ExNeurons 3
Dpysl2	4.67998	0.296275	2.86899e-06	7.78778e-05	0.339149	0.298894	ExNeurons 3
Adgrb3	4.65843	0.362456	3.18624e-06	8.59487e-05	0.96127	0.870685	ExNeurons 3
Atf7	4.63738	0.381932	3.52852e-06	9.43951e-05	0.28053	0.239407	ExNeurons 3
Nrp1	4.58429	0.30759	4.55524e-06	0.000120616	0.275994	0.222655	ExNeurons 3
Arhgef12	4.56159	0.305123	5.07689e-06	0.000133473	0.334962	0.298086	ExNeurons 3
Aff2	4.5309	0.350422	5.8733e-06	0.000153787	0.288207	0.246613	ExNeurons 3
Snph	4.49709	0.335305	6.88888e-06	0.000179291	0.301814	0.263197	ExNeurons 3
St6galnac3	4.47474	0.258723	7.65031e-06	0.000198112	0.385904	0.344883	ExNeurons 3
Ralgps2	4.43514	0.381639	9.20111e-06	0.000233829	0.263782	0.223462	ExNeurons 3
Igf2bp3	4.40371	0.323998	1.06414e-05	0.000268064	0.314724	0.277743	ExNeurons 3
Hspa12a	4.38574	0.331007	1.15595e-05	0.000290062	0.296581	0.256411	ExNeurons 3
Scn1b	4.30412	0.29507	1.67654e-05	0.000412696	0.272156	0.227982	ExNeurons 3
Slc44a1	4.23192	0.270084	2.31701e-05	0.000558671	0.355548	0.32266	ExNeurons 3
Gm13269	4.23065	0.291204	2.3302e-05	0.000560286	0.316469	0.277249	ExNeurons 3
Slc24a5	4.21549	0.32958	2.49238e-05	0.000597064	0.295534	0.259051	ExNeurons 3
Kmt2c	4.15993	0.257662	3.18338e-05	0.000750108	0.363573	0.332024	ExNeurons 3
Mpc1	4.08792	0.306381	4.35266e-05	0.00101	0.255408	0.214532	ExNeurons 3
Fyn	4.07943	0.306012	4.5146e-05	0.00104571	0.306001	0.27297	ExNeurons 3
Pcca	4.06318	0.279652	4.84084e-05	0.00111728	0.334264	0.302678	ExNeurons 3
Sertad2	4.06199	0.398425	4.86566e-05	0.001122	0.251221	0.217581	ExNeurons 3
Zfp532	4.05732	0.315934	4.96401e-05	0.00114265	0.291696	0.258075	ExNeurons 3
Asph	4.02871	0.3258	5.6083e-05	0.00128752	0.260293	0.221667	ExNeurons 3
Prelid3a	4.02054	0.335392	5.80656e-05	0.00132482	0.254361	0.216087	ExNeurons 3
Cdkal1	4.01934	0.287473	5.83603e-05	0.00133037	0.305304	0.270777	ExNeurons 3
Nxpe4	3.98713	0.364017	6.68763e-05	0.00150988	0.26134	0.225764	ExNeurons 3
Nrg3os	3.97995	0.255657	6.89292e-05	0.00155207	0.808793	0.716147	ExNeurons 3
Ggact	3.92728	0.314275	8.59113e-05	0.00190803	0.310886	0.280792	ExNeurons 3
Cep70	3.89902	0.315709	9.65815e-05	0.00213311	0.281577	0.248385	ExNeurons 3
Sec24b	3.77765	0.332396	0.000158316	0.00339047	0.2582	0.226077	ExNeurons 3
Arhgap20	3.76921	0.290275	0.000163766	0.00349909	0.296232	0.265715	ExNeurons 3
Pias1	3.74838	0.285677	0.000177977	0.00376543	0.293789	0.262365	ExNeurons 3
Efr3b	3.67916	0.301136	0.000234007	0.00482473	0.268318	0.235743	ExNeurons 3
Camk2g	3.64078	0.302908	0.000271812	0.00553803	0.2582	0.224487	ExNeurons 3
Rb1	3.63711	0.322691	0.000275711	0.00560424	0.257502	0.224848	ExNeurons 3
4921511C10Rik	3.63133	0.377163	0.000281963	0.00571786	0.253664	0.223571	ExNeurons 3
Pkig	3.61418	0.275201	0.000301296	0.00606244	0.299721	0.269234	ExNeurons 3
Trim37	3.60738	0.30817	0.000309301	0.00621386	0.258548	0.226234	ExNeurons 3
Rapgef4os1	3.60042	0.291383	0.000317708	0.00636793	0.30635	0.278068	ExNeurons 3
4930517O19Rik	3.57699	0.290919	0.000347578	0.00691312	0.286462	0.254881	ExNeurons 3
Babam2	3.57103	0.323281	0.000355583	0.00705607	0.266225	0.23655	ExNeurons 3
Mkln1	3.51644	0.251758	0.000437373	0.00851595	0.316818	0.290361	ExNeurons 3
Spata7	3.4919	0.309291	0.000479597	0.00922014	0.2582	0.227307	ExNeurons 3
Psmd14	3.43337	0.255172	0.000596119	0.0112188	0.303559	0.277044	ExNeurons 3
Slc25a12	3.39395	0.252547	0.00068892	0.0127704	0.297627	0.271801	ExNeurons 3
Slc22a23	3.38815	0.292496	0.000703669	0.0130066	0.262387	0.234056	ExNeurons 3
Cers4	3.31765	0.280532	0.000907782	0.0164047	0.258897	0.230235	ExNeurons 3
Rasa1	3.29506	0.299882	0.000984014	0.0176622	0.251919	0.223824	ExNeurons 3
Tro	3.27996	0.261922	0.00103821	0.0185034	0.273901	0.246553	ExNeurons 3
Gmcl1	3.27409	0.251428	0.00106001	0.0188272	0.292045	0.265378	ExNeurons 3
Insr	3.27373	0.288639	0.00106139	0.0188387	0.255059	0.227439	ExNeurons 3
Baz1b	3.26412	0.278733	0.00109805	0.0194173	0.250523	0.22116	ExNeurons 3
Umad1	3.24779	0.267345	0.00116305	0.0204017	0.28716	0.263052	ExNeurons 3
Anks1b	3.21769	0.27767	0.0012923	0.0223698	0.927774	0.84745	ExNeurons 3
Psmc6	3.21729	0.250452	0.00129406	0.0223854	0.278088	0.252615	ExNeurons 3
Tmem135	3.18758	0.256561	0.0014347	0.0245883	0.277041	0.250856	ExNeurons 3
Rundc3b	3.16809	0.286437	0.00153442	0.0261934	0.265876	0.241901	ExNeurons 3
Lrrc8b	3.11975	0.281598	0.00181002	0.0303774	0.250174	0.223968	ExNeurons 3
D130043K22Rik	3.09799	0.270631	0.00194838	0.0323639	0.274948	0.252097	ExNeurons 3
Sppl3	3.03485	0.266321	0.00240652	0.0390227	0.257153	0.232658	ExNeurons 3
Dlgap1	2.95659	0.345361	0.00311066	0.0488501	0.958479	0.863262	ExNeurons 3
Tshz2	67.5189	6.03587	0	0	0.961434	0.160296	ExNeurons 4
Vwc2l	54.8831	5.32526	0	0	0.788159	0.0747134	ExNeurons 4
Mgat4c	52.5373	3.38529	0	0	0.907659	0.425614	ExNeurons 4
Dcc	50.6081	2.83297	0	0	0.909832	0.550767	ExNeurons 4
Frmpd4	47.9636	2.24116	0	0	0.949484	0.718408	ExNeurons 4
Olfm3	47.8954	3.48327	0	0	0.778381	0.221652	ExNeurons 4
Gabrg3	46.7548	2.59207	0	0	0.878327	0.471816	ExNeurons 4
Nxph1	45.3728	5.02058	0	0	0.663227	0.0782253	ExNeurons 4
Etl4	43.4134	2.08657	0	0	0.963607	0.675099	ExNeurons 4
Meg3	43.3408	0.702311	0	0	1	0.994131	ExNeurons 4
Cdh18	43.1389	2.70977	0	0	0.855513	0.437709	ExNeurons 4
Chsy3	40.9371	2.1495	0	0	0.862575	0.510482	ExNeurons 4
Adcy2	40.9034	2.06301	0	0	0.847366	0.532898	ExNeurons 4
Tle4	40.6219	2.73226	0	0	0.737643	0.249057	ExNeurons 4
Lrrc4c	40.6191	1.65597	0	0	0.961434	0.806228	ExNeurons 4
Grik1	40.5434	3.79639	0	0	0.641499	0.127891	ExNeurons 4
Hs3st4	40.4277	2.48556	0	0	0.882672	0.428864	ExNeurons 4
Gm28905	40.3266	2.91557	0	0	0.700163	0.229104	ExNeurons 4
Tox	40.277	2.68073	0	0	0.758827	0.277235	ExNeurons 4
Agbl4	39.6875	1.76981	0	0	0.92667	0.662385	ExNeurons 4
Kcnip1	37.8886	5.06455	0	0	0.54264	0.0342496	ExNeurons 4
Nrg3	36.8744	0.998445	1.18743e-297	1.22999e-294	0.98968	0.918453	ExNeurons 4
Nrxn1	36.1208	0.987523	1.07101e-285	9.90531e-283	0.98805	0.918953	ExNeurons 4
Cpne4	35.6251	2.29782	5.72043e-278	5.10815e-275	0.728952	0.307092	ExNeurons 4
Cntn6	35.4863	2.97569	7.99486e-276	6.90117e-273	0.61271	0.198045	ExNeurons 4
Sox5	35.4492	2.02952	2.97967e-275	2.48908e-272	0.784356	0.420293	ExNeurons 4
Mmp16	34.9383	1.70515	1.94609e-267	1.57487e-264	0.830527	0.555803	ExNeurons 4
Mcc	34.5092	2.99871	5.84652e-261	4.32576e-258	0.581206	0.14932	ExNeurons 4
Kirrel3	34.2964	2.05704	8.87773e-258	6.38604e-255	0.816404	0.497566	ExNeurons 4
Fut9	34.0184	1.70885	1.19178e-253	8.34115e-251	0.8088	0.516422	ExNeurons 4
Grm8	33.831	1.94584	6.91716e-251	4.71386e-248	0.806627	0.432328	ExNeurons 4
Stard5	33.3295	4.3307	1.44515e-243	9.59581e-241	0.491037	0.0452257	ExNeurons 4
Grik3	33.3133	2.3577	2.47668e-243	1.6034e-240	0.649104	0.22864	ExNeurons 4
Dscam	32.79	1.49602	8.16898e-236	5.03676e-233	0.860402	0.612374	ExNeurons 4
Neto2	32.2153	2.74799	1.07936e-227	6.50023e-225	0.561651	0.161212	ExNeurons 4
Asic2	32.1854	1.34811	2.82965e-227	1.66537e-224	0.940793	0.773955	ExNeurons 4
Slc35f1	32.1358	1.7951	1.39342e-226	8.01866e-224	0.76969	0.444757	ExNeurons 4
Unc13b	31.7477	1.92205	3.41807e-221	1.92423e-218	0.680608	0.341734	ExNeurons 4
Samd5	31.3704	2.81905	5.12825e-216	2.82556e-213	0.537751	0.134034	ExNeurons 4
Dync1i1	31.0723	1.51807	5.70225e-212	3.07636e-209	0.787615	0.51816	ExNeurons 4
Xkr6	30.8563	1.92701	4.6143e-209	2.43861e-206	0.669202	0.332091	ExNeurons 4
Cdh11	30.8348	1.67423	8.9492e-209	4.63497e-206	0.739815	0.439828	ExNeurons 4
Pbx1	30.2378	1.3583	7.55336e-201	3.76158e-198	0.860945	0.638683	ExNeurons 4
Prr16	30.1869	1.8927	3.51594e-200	1.7179e-197	0.69962	0.348924	ExNeurons 4
Prkca	30.1599	1.58487	7.95889e-200	3.81673e-197	0.798479	0.520958	ExNeurons 4
Scai	30.0629	1.70543	1.48268e-198	6.981e-196	0.703422	0.407578	ExNeurons 4
Pcsk5	29.9986	2.41625	1.02304e-197	4.73084e-195	0.568169	0.195795	ExNeurons 4
Slc1a2	29.8728	1.50147	4.43676e-196	2.01569e-193	0.813688	0.535339	ExNeurons 4
Snhg11	29.5538	0.617363	5.8688e-192	2.57591e-189	0.998914	0.978417	ExNeurons 4
Smyd3	29.4289	1.58956	2.34555e-190	9.79684e-188	0.73547	0.465268	ExNeurons 4
Pid1	29.2122	1.87605	1.35936e-187	5.58762e-185	0.650733	0.333329	ExNeurons 4
Ncam1	29.0134	1.35962	4.46184e-185	1.7776e-182	0.814775	0.566898	ExNeurons 4
Gm48749	28.4379	2.94544	6.88411e-178	2.70108e-175	0.477458	0.10507	ExNeurons 4
Ano4	28.0843	1.98797	1.52444e-173	5.80544e-171	0.596958	0.267056	ExNeurons 4
Grm7	28.069	1.06995	2.33992e-173	8.78182e-171	0.956002	0.818193	ExNeurons 4
Cacnb4	28.0239	1.26012	8.3008e-173	3.07082e-170	0.853884	0.654218	ExNeurons 4
Strbp	27.7769	0.993818	8.23827e-170	3.00476e-167	0.932102	0.792395	ExNeurons 4
Kcnd2	27.7279	1.06925	3.2158e-169	1.14077e-166	0.954373	0.827169	ExNeurons 4
Etv1	27.698	2.69725	7.375e-169	2.58085e-166	0.48289	0.125213	ExNeurons 4
Camk2d	27.5677	1.81617	2.71438e-167	9.2489e-165	0.630636	0.297889	ExNeurons 4
Klhl32	26.9145	2.08019	1.4844e-159	4.9282e-157	0.541554	0.221069	ExNeurons 4
A830018L16Rik	26.841	1.42658	1.07496e-158	3.52368e-156	0.767518	0.496851	ExNeurons 4
Ctnna3	26.5755	1.39431	1.30491e-155	4.17183e-153	0.905486	0.659028	ExNeurons 4
Gpc6	25.8821	1.87402	1.06019e-147	3.26842e-145	0.620858	0.318318	ExNeurons 4
Ahi1	25.8427	0.995404	2.93972e-147	8.95612e-145	0.94025	0.790562	ExNeurons 4
Gria4	25.8307	1.21924	4.01272e-147	1.20829e-144	0.84465	0.651087	ExNeurons 4
Spon1	25.7992	2.13603	9.0532e-147	2.69473e-144	0.513851	0.192617	ExNeurons 4
Prickle1	25.6417	1.09298	5.239e-145	1.54169e-142	0.881043	0.699385	ExNeurons 4
Ldb2	25.4238	1.47829	1.37453e-142	3.99941e-140	0.701793	0.409626	ExNeurons 4
Esrrg	25.4207	1.66165	1.48839e-142	4.28258e-140	0.607822	0.307199	ExNeurons 4
Grm5	25.3387	0.924792	1.19786e-141	3.40876e-139	0.960348	0.845073	ExNeurons 4
Slit1	24.825	1.95974	4.81927e-136	1.32766e-133	0.519283	0.211843	ExNeurons 4
Kcnt2	24.5022	1.35861	1.40047e-132	3.77776e-130	0.693645	0.494946	ExNeurons 4
Ptprd	24.1155	0.849204	1.71931e-128	4.59002e-126	0.995111	0.940572	ExNeurons 4
Zmat4	23.7865	1.42502	4.60747e-125	1.2175e-122	0.671917	0.378245	ExNeurons 4
Bach2	23.4799	1.88555	6.55001e-122	1.69619e-119	0.499728	0.216843	ExNeurons 4
Grip1	23.475	1.50557	7.34931e-122	1.88433e-119	0.616513	0.370055	ExNeurons 4
Plcxd3	23.4086	2.12942	3.49043e-121	8.86159e-119	0.461706	0.156451	ExNeurons 4
Ssbp2	23.3815	1.21105	6.59505e-121	1.65811e-118	0.696361	0.487756	ExNeurons 4
Htr2c	23.167	2.48797	9.79879e-119	2.4399e-116	0.431831	0.14107	ExNeurons 4
Tenm1	23.143	1.28519	1.71141e-118	4.22083e-116	0.726779	0.482006	ExNeurons 4
Nrg3os	22.8695	1.00574	9.35745e-116	2.24371e-113	0.883216	0.715646	ExNeurons 4
Ptprn2	22.7995	0.955895	4.63909e-115	1.10215e-112	0.864747	0.704027	ExNeurons 4
Sorcs2	22.5751	1.95977	7.61678e-113	1.77697e-110	0.468767	0.186164	ExNeurons 4
Sh3rf3	22.43	1.35752	2.00464e-111	4.63502e-109	0.61597	0.391317	ExNeurons 4
Epha5	22.3846	1.0095	5.56279e-111	1.26363e-108	0.876154	0.709444	ExNeurons 4
Klf12	22.2273	1.33504	1.87157e-109	4.21444e-107	0.613254	0.386805	ExNeurons 4
D030068K23Rik	22.2266	2.41346	1.90086e-109	4.24351e-107	0.408474	0.119832	ExNeurons 4
Kcnk2	22.1908	1.7049	4.21104e-109	9.24145e-107	0.513851	0.233878	ExNeurons 4
Slc8a3	22.0956	1.88204	3.48206e-108	7.51429e-106	0.465508	0.189403	ExNeurons 4
Pcdh17	21.8683	1.65481	5.20686e-106	1.11435e-103	0.520913	0.262211	ExNeurons 4
Mdga2	21.6695	0.811315	3.97881e-104	8.37686e-102	0.929386	0.814824	ExNeurons 4
Cntn3	21.4832	1.12221	2.23638e-102	4.67043e-100	0.738186	0.545946	ExNeurons 4
Thrb	21.3995	1.14179	1.35054e-101	2.79788e-99	0.702336	0.497316	ExNeurons 4
Gabrb1	21.308	0.957434	9.56532e-101	1.95042e-98	0.845193	0.687468	ExNeurons 4
Efr3a	21.2952	1.49573	1.2587e-100	2.5465e-98	0.534492	0.287258	ExNeurons 4
A230006K03Rik	21.1795	1.09954	1.47674e-99	2.94167e-97	0.726236	0.515613	ExNeurons 4
Tmtc1	21.1037	1.49506	7.3503e-99	1.442e-96	0.529603	0.286354	ExNeurons 4
Lrrtm3	20.8989	1.12328	5.48078e-97	1.06714e-94	0.714286	0.494625	ExNeurons 4
Grid1	20.8979	1.02309	5.59754e-97	1.08174e-94	0.739815	0.556362	ExNeurons 4
Bcl11b	20.715	1.54111	2.53953e-95	4.87139e-93	0.508963	0.246604	ExNeurons 4
Gm32509	20.6394	1.28081	1.21582e-94	2.31506e-92	0.608908	0.379579	ExNeurons 4
Serpini1	20.3946	1.34057	1.86828e-92	3.50586e-90	0.56654	0.331782	ExNeurons 4
Rap1gds1	20.3394	1.21957	5.75752e-92	1.07264e-89	0.598045	0.385484	ExNeurons 4
Rgs6	20.277	1.16747	2.052e-91	3.79561e-89	0.711027	0.516756	ExNeurons 4
Dpp6	20.196	0.978549	1.06049e-90	1.93397e-88	0.794134	0.602219	ExNeurons 4
Gm20642	19.967	0.892559	1.06655e-88	1.90478e-86	0.905486	0.750003	ExNeurons 4
Fam189a1	19.9414	0.995683	1.78158e-88	3.1385e-86	0.726236	0.543553	ExNeurons 4
Chrm2	19.9123	2.26363	3.18636e-88	5.57526e-86	0.383487	0.132296	ExNeurons 4
Grm3	19.8547	1.16859	1.00383e-87	1.74464e-85	0.63824	0.419257	ExNeurons 4
Prickle2	19.8505	0.935349	1.09126e-87	1.88396e-85	0.768604	0.597267	ExNeurons 4
Sgcd	19.8496	1.60841	1.11148e-87	1.90615e-85	0.563824	0.384614	ExNeurons 4
Foxn3	19.8042	1.38046	2.73713e-87	4.6632e-85	0.528517	0.296973	ExNeurons 4
Pde4b	19.7825	1.0012	4.21377e-87	7.132e-85	0.792504	0.610207	ExNeurons 4
Dst	19.6753	0.899236	3.51235e-86	5.86812e-84	0.778381	0.608886	ExNeurons 4
B3glct	19.5229	1.9928	7.01374e-85	1.16428e-82	0.391092	0.141034	ExNeurons 4
Nav3	19.512	0.815561	8.68173e-85	1.43199e-82	0.958175	0.829419	ExNeurons 4
A330102I10Rik	19.3983	1.74573	7.97672e-84	1.30737e-81	0.426399	0.180903	ExNeurons 4
Wls	19.306	2.30957	4.78531e-83	7.74502e-81	0.36013	0.110701	ExNeurons 4
Zeb1	19.2767	1.27236	8.42088e-83	1.34609e-80	0.545899	0.326496	ExNeurons 4
Satb1	19.1184	1.67028	1.77437e-81	2.78479e-79	0.432917	0.189688	ExNeurons 4
Trpc3	19.0758	3.02953	4.01365e-81	6.18675e-79	0.307442	0.0519756	ExNeurons 4
Bcl11a	19.0452	1.02329	7.20514e-81	1.09755e-78	0.665942	0.474209	ExNeurons 4
Arap2	18.7816	1.31567	1.06761e-78	1.59809e-76	0.517653	0.308663	ExNeurons 4
Galnt13	18.7105	1.04422	4.06461e-78	6.01469e-76	0.641499	0.449459	ExNeurons 4
Tanc2	18.6343	0.782617	1.69367e-77	2.49201e-75	0.857686	0.713313	ExNeurons 4
Tshz3	18.4667	1.35776	3.83132e-76	5.54278e-74	0.495383	0.28064	ExNeurons 4
Dip2c	18.3586	0.819972	2.81848e-75	4.03245e-73	0.770234	0.624612	ExNeurons 4
Cacna1a	18.2813	0.809797	1.16595e-74	1.64991e-72	0.904943	0.750527	ExNeurons 4
Atp2a2	18.0651	1.0261	6.00456e-73	8.40509e-71	0.611081	0.424495	ExNeurons 4
Ube3a	18.0395	0.791976	9.54244e-73	1.32145e-70	0.935361	0.795348	ExNeurons 4
Frmd4a	17.9567	0.805212	4.25006e-72	5.85423e-70	0.845193	0.697373	ExNeurons 4
Snhg14	17.9471	0.766275	5.05913e-72	6.9318e-70	0.84465	0.705765	ExNeurons 4
Hs6st3	17.9045	1.06808	1.08685e-71	1.48132e-69	0.822379	0.603124	ExNeurons 4
Prkn	17.8667	0.869718	2.14412e-71	2.89188e-69	0.736013	0.571719	ExNeurons 4
Anks1b	17.6803	0.667977	5.94617e-70	7.85622e-68	0.948398	0.847978	ExNeurons 4
Dner	17.6061	1.5592	2.21227e-69	2.89338e-67	0.413905	0.187533	ExNeurons 4
Rora	17.3763	0.841162	1.24769e-67	1.61551e-65	0.871809	0.702896	ExNeurons 4
Usp29	17.3222	1.26417	3.19868e-67	4.12104e-65	0.495383	0.296532	ExNeurons 4
Srrm4	17.1758	1.08352	4.03216e-66	5.06877e-64	0.553504	0.367246	ExNeurons 4
4930445B16Rik	17.1535	1.62729	5.92078e-66	7.40699e-64	0.403042	0.1852	ExNeurons 4
Csmd3	17.099	0.771886	1.50914e-65	1.87888e-63	0.885388	0.748241	ExNeurons 4
Fry	17.0512	0.838118	3.42438e-65	4.22275e-63	0.707768	0.552005	ExNeurons 4
Dmd	17.0252	0.793705	5.34428e-65	6.55903e-63	0.896795	0.752836	ExNeurons 4
Ppm1l	16.609	0.964322	5.99855e-62	7.15846e-60	0.602933	0.432471	ExNeurons 4
Afdn	16.6007	0.993472	6.8922e-62	8.1498e-60	0.57686	0.41884	ExNeurons 4
Plcl2	16.4224	0.990712	1.32181e-60	1.54188e-58	0.571972	0.397507	ExNeurons 4
Sema5b	16.3214	2.45465	6.95445e-60	8.03984e-58	0.292232	0.0772729	ExNeurons 4
Myt1l	16.3022	0.692649	9.52148e-60	1.09586e-57	0.844106	0.721265	ExNeurons 4
Hip1	16.279	1.85369	1.39055e-59	1.59335e-57	0.343835	0.139153	ExNeurons 4
Nav2	16.1908	0.743998	5.85489e-59	6.64992e-57	0.808256	0.664742	ExNeurons 4
Fmn2	16.036	0.871355	7.15873e-58	8.09531e-56	0.61271	0.461316	ExNeurons 4
Tbc1d23	16.0117	1.54879	1.05826e-57	1.19151e-55	0.381315	0.18626	ExNeurons 4
Sgip1	15.8058	0.728105	2.83576e-56	3.15171e-54	0.738186	0.601529	ExNeurons 4
Hcn1	15.7712	0.852101	4.90887e-56	5.43249e-54	0.668115	0.485554	ExNeurons 4
Fgf1	15.7508	1.48491	6.77905e-56	7.43857e-54	0.391092	0.192557	ExNeurons 4
Immp2l	15.533	0.966508	2.07492e-54	2.24821e-52	0.547529	0.385805	ExNeurons 4
Lrch1	15.5244	1.45005	2.3733e-54	2.56079e-52	0.382401	0.1897	ExNeurons 4
Foxp1	15.402	0.745725	1.5861e-53	1.7043e-51	0.746334	0.611814	ExNeurons 4
Frmd5	15.3836	0.837555	2.10745e-53	2.25515e-51	0.667029	0.500268	ExNeurons 4
Samd4	15.2288	1.68647	2.27769e-52	2.41734e-50	0.335687	0.14026	ExNeurons 4
Mir99ahg	15.1278	0.775704	1.06166e-51	1.11307e-49	0.70994	0.55422	ExNeurons 4
Jakmip2	15.0943	0.85619	1.76541e-51	1.84343e-49	0.580663	0.4309	ExNeurons 4
Unc13c	15.053	2.18894	3.2971e-51	3.42899e-49	0.279196	0.07613	ExNeurons 4
Rapgef4	14.948	0.713025	1.60528e-50	1.66281e-48	0.707224	0.579517	ExNeurons 4
Dab1	14.9426	0.831438	1.74049e-50	1.79569e-48	0.920152	0.756086	ExNeurons 4
Meis2	14.9303	1.04347	2.09209e-50	2.14987e-48	0.516567	0.345186	ExNeurons 4
Rit2	14.8567	0.948105	6.29193e-50	6.44016e-48	0.523628	0.364377	ExNeurons 4
Rai14	14.854	2.3237	6.55137e-50	6.6793e-48	0.265073	0.0649516	ExNeurons 4
Rian	14.8386	0.663734	8.24461e-50	8.37265e-48	0.79359	0.663694	ExNeurons 4
Chd5	14.7316	1.01676	4.03827e-49	4.08496e-47	0.491037	0.324139	ExNeurons 4
Htr4	14.6704	1.97996	9.97017e-49	1.00073e-46	0.287887	0.0914751	ExNeurons 4
Tnrc6a	14.4876	0.931512	1.45164e-47	1.44029e-45	0.515481	0.357936	ExNeurons 4
Aff3	14.4424	0.784821	2.79874e-47	2.75575e-45	0.624117	0.470161	ExNeurons 4
Fgf14	14.275	0.586212	3.13205e-46	3.04916e-44	0.963607	0.877085	ExNeurons 4
Zswim6	14.2683	1.08169	3.45056e-46	3.34665e-44	0.446496	0.287211	ExNeurons 4
Mtcl1	14.1841	1.11931	1.14949e-45	1.11072e-43	0.428028	0.257354	ExNeurons 4
Gm11149	14.0315	1.12707	9.99601e-45	9.55191e-43	0.423683	0.25189	ExNeurons 4
Dlc1	13.993	1.0012	1.72102e-44	1.62655e-42	0.475828	0.293127	ExNeurons 4
4930590L20Rik	13.9348	1.32818	3.89171e-44	3.66471e-42	0.377512	0.211676	ExNeurons 4
Gm13052	13.832	2.1167	1.63318e-43	1.51587e-41	0.263987	0.0824871	ExNeurons 4
Zfp385b	13.8174	0.760972	2.00254e-43	1.84548e-41	0.645845	0.488458	ExNeurons 4
Fstl5	13.8001	1.943	2.54405e-43	2.33619e-41	0.284085	0.106261	ExNeurons 4
Dcx	13.7817	1.32988	3.28339e-43	3.00448e-41	0.353069	0.177307	ExNeurons 4
Chl1	13.7542	0.906778	4.80769e-43	4.36842e-41	0.495926	0.332722	ExNeurons 4
Cntnap2	13.722	0.664281	7.49751e-43	6.78865e-41	0.909288	0.787467	ExNeurons 4
Sulf2	13.681	1.82086	1.3192e-42	1.19032e-40	0.284628	0.106011	ExNeurons 4
Gm48321	13.6262	1.03616	2.79674e-42	2.50604e-40	0.452471	0.295104	ExNeurons 4
Rbms3	13.5888	1.43729	4.66582e-42	4.16642e-40	0.343835	0.177355	ExNeurons 4
Garnl3	13.5491	0.836415	8.01654e-42	7.10946e-40	0.547529	0.371519	ExNeurons 4
4930517O19Rik	13.515	1.12554	1.27573e-41	1.12751e-39	0.412276	0.252509	ExNeurons 4
Astn2	13.5105	0.764755	1.3562e-41	1.19051e-39	0.632808	0.485804	ExNeurons 4
Tafa5	13.4469	1.09041	3.21194e-41	2.81002e-39	0.417708	0.258806	ExNeurons 4
Fgfr2	13.3838	0.631086	7.5224e-41	6.51506e-39	0.815318	0.680778	ExNeurons 4
Nrp1	13.3801	1.1138	7.90547e-41	6.824e-39	0.39761	0.22064	ExNeurons 4
Sybu	13.1946	0.715983	9.42077e-40	8.02501e-38	0.608908	0.484006	ExNeurons 4
Nol4	13.1633	0.693494	1.42723e-39	1.21179e-37	0.646931	0.510565	ExNeurons 4
Zbtb16	13.1581	0.918283	1.52887e-39	1.29385e-37	0.467681	0.311746	ExNeurons 4
Lmo3	13.1486	1.1372	1.73353e-39	1.46226e-37	0.380771	0.209295	ExNeurons 4
Psd3	13.1273	0.692453	2.29744e-39	1.92539e-37	0.622488	0.505542	ExNeurons 4
Tmem200a	13.1143	1.59183	2.7273e-39	2.27826e-37	0.30201	0.135522	ExNeurons 4
P4ha1	13.1003	1.15047	3.28107e-39	2.73204e-37	0.38403	0.224938	ExNeurons 4
Fam155a	13.0222	0.648252	9.14488e-39	7.49417e-37	0.951114	0.839561	ExNeurons 4
Trabd2b	13.0164	2.0059	9.86812e-39	8.06135e-37	0.254753	0.082499	ExNeurons 4
Kcnmb4	12.9626	1.52445	1.99301e-38	1.59787e-36	0.300923	0.133808	ExNeurons 4
Il1rapl1	12.8642	0.64281	7.16155e-38	5.65413e-36	0.941879	0.828835	ExNeurons 4
3110021N24Rik	12.84	0.854813	9.78172e-38	7.69931e-36	0.508419	0.367472	ExNeurons 4
A330076H08Rik	12.7617	0.917559	2.68192e-37	2.09822e-35	0.456817	0.314115	ExNeurons 4
Gas7	12.7436	0.772112	3.38221e-37	2.6302e-35	0.54101	0.410971	ExNeurons 4
Gm49678	12.7172	0.952351	4.74314e-37	3.6775e-35	0.460619	0.30658	ExNeurons 4
Luzp2	12.681	1.26896	7.53573e-37	5.8079e-35	0.345464	0.179795	ExNeurons 4
Cntnap4	12.6668	1.6915	9.03442e-37	6.94229e-35	0.282998	0.119856	ExNeurons 4
Adcy8	12.586	0.996199	2.52039e-36	1.90285e-34	0.412819	0.255985	ExNeurons 4
Elavl4	12.5562	0.967959	3.67734e-36	2.76827e-34	0.426942	0.282139	ExNeurons 4
Nkain3	12.4383	0.994231	1.61852e-35	1.21137e-33	0.398696	0.223628	ExNeurons 4
Adgrb3	12.4123	0.566127	2.2409e-35	1.66754e-33	0.971754	0.871561	ExNeurons 4
Senp7	12.408	0.949909	2.36513e-35	1.75494e-33	0.425856	0.286616	ExNeurons 4
Ank2	12.3901	0.539355	2.9586e-35	2.17659e-33	0.945139	0.84418	ExNeurons 4
Mir100hg	12.3156	0.60831	7.46172e-35	5.39745e-33	0.704508	0.583434	ExNeurons 4
Sik3	12.2989	0.790067	9.18012e-35	6.62196e-33	0.506247	0.376043	ExNeurons 4
Robo1	12.2159	0.735061	2.55595e-34	1.83349e-32	0.607279	0.446697	ExNeurons 4
Foxp2	12.1781	1.26853	4.0678e-34	2.90192e-32	0.299294	0.126058	ExNeurons 4
2900026A02Rik	12.1716	1.29635	4.40223e-34	3.13187e-32	0.321564	0.16995	ExNeurons 4
Zmiz1	12.1398	1.15175	6.496e-34	4.59618e-32	0.349267	0.196795	ExNeurons 4
A230057D06Rik	12.1384	0.617368	6.60828e-34	4.66289e-32	0.682781	0.557267	ExNeurons 4
Kcnab1	12.1343	0.882104	6.95126e-34	4.89157e-32	0.487778	0.358305	ExNeurons 4
Peak1	12.1076	1.17671	9.62119e-34	6.75204e-32	0.342205	0.191998	ExNeurons 4
Usp3	12.0179	1.29857	2.86158e-33	1.98669e-31	0.319935	0.171248	ExNeurons 4
Phactr1	11.9769	0.57776	4.69668e-33	3.25201e-31	0.967952	0.874621	ExNeurons 4
Sh3rf1	11.9721	1.06155	4.97807e-33	3.42852e-31	0.378055	0.238223	ExNeurons 4
Dpy19l1	11.9491	1.21201	6.56295e-33	4.50807e-31	0.332971	0.185414	ExNeurons 4
Diras2	11.9409	1.28695	7.2478e-33	4.96532e-31	0.31396	0.161665	ExNeurons 4
Ehbp1	11.8934	0.724292	1.28016e-32	8.74695e-31	0.525801	0.402269	ExNeurons 4
Macf1	11.8858	0.545734	1.40219e-32	9.53048e-31	0.778381	0.666921	ExNeurons 4
Pclo	11.882	0.546628	1.46768e-32	9.94949e-31	0.758284	0.648635	ExNeurons 4
Zranb2	11.8785	0.52697	1.53148e-32	1.03549e-30	0.809886	0.702563	ExNeurons 4
Rcan2	11.8704	0.979702	1.68682e-32	1.13755e-30	0.38403	0.227521	ExNeurons 4
Gm48742	11.8698	1.05559	1.69848e-32	1.14243e-30	0.382944	0.240961	ExNeurons 4
Xpr1	11.743	0.990546	7.67209e-32	5.14706e-30	0.380771	0.238283	ExNeurons 4
Kif2a	11.687	1.06483	1.48497e-31	9.91101e-30	0.359044	0.217652	ExNeurons 4
Nrcam	11.6677	0.524961	1.86437e-31	1.24113e-29	0.800652	0.693706	ExNeurons 4
Pced1b	11.6487	1.4251	2.33086e-31	1.54373e-29	0.281912	0.131534	ExNeurons 4
Exoc4	11.6219	0.565645	3.18836e-31	2.10091e-29	0.664856	0.556672	ExNeurons 4
Wwox	11.6117	0.756565	3.5943e-31	2.36239e-29	0.507876	0.381686	ExNeurons 4
AC149090.1	11.5291	0.606338	9.40729e-31	6.1363e-29	0.909832	0.783514	ExNeurons 4
Rab27b	11.5286	1.39125	9.46622e-31	6.15923e-29	0.287887	0.140558	ExNeurons 4
Hnrnpa2b1	11.4345	0.619714	2.81307e-30	1.81664e-28	0.577404	0.465447	ExNeurons 4
Osbpl1a	11.4069	0.734206	3.86346e-30	2.48876e-28	0.494297	0.364639	ExNeurons 4
Cox16	11.4054	0.698595	3.92749e-30	2.52373e-28	0.517653	0.400186	ExNeurons 4
Kif21a	11.3931	0.569826	4.52562e-30	2.90088e-28	0.661054	0.546005	ExNeurons 4
Pakap	11.3238	0.82619	9.99959e-30	6.3468e-28	0.438892	0.308353	ExNeurons 4
Gpr45	11.2416	1.17511	2.54593e-29	1.60412e-27	0.317219	0.178331	ExNeurons 4
Gm4258	11.2348	0.845373	2.75094e-29	1.72909e-27	0.425856	0.294425	ExNeurons 4
Pak7	11.1734	0.586232	5.50146e-29	3.44953e-27	0.656165	0.556791	ExNeurons 4
Dock3	11.1587	0.523627	6.4939e-29	4.0522e-27	0.758827	0.64729	ExNeurons 4
Igf1r	11.0881	0.71482	1.43374e-28	8.88234e-27	0.493753	0.371507	ExNeurons 4
Map2k4	11.078	0.661363	1.60386e-28	9.88897e-27	0.528517	0.414245	ExNeurons 4
Mapk8	11.0434	0.95325	2.35961e-28	1.44797e-26	0.369908	0.238604	ExNeurons 4
Lsamp	11.0216	0.524304	3.00632e-28	1.83612e-26	0.967409	0.901239	ExNeurons 4
A330015K06Rik	11.0148	0.87286	3.24216e-28	1.97087e-26	0.444867	0.31852	ExNeurons 4
Peg3	11.0073	0.707781	3.52512e-28	2.13286e-26	0.486692	0.361948	ExNeurons 4
Slc38a2	10.9828	0.865181	4.6232e-28	2.79073e-26	0.401955	0.269866	ExNeurons 4
Phf24	10.9619	0.634992	5.82943e-28	3.51067e-26	0.537208	0.425602	ExNeurons 4
Adarb1	10.9269	0.913003	8.57448e-28	5.15185e-26	0.382944	0.256723	ExNeurons 4
Ptprt	10.9251	0.696065	8.74727e-28	5.2435e-26	0.585551	0.470209	ExNeurons 4
Srrm3	10.8606	0.722605	1.77624e-27	1.05741e-25	0.479631	0.366388	ExNeurons 4
Gm15563	10.7933	1.29217	3.70248e-27	2.18903e-25	0.292232	0.156272	ExNeurons 4
Rmdn1	10.783	0.670252	4.13959e-27	2.44188e-25	0.508963	0.394281	ExNeurons 4
Klhdc10	10.7456	0.613669	6.21803e-27	3.65959e-25	0.555133	0.44534	ExNeurons 4
Rbms1	10.7261	1.09679	7.67758e-27	4.49816e-25	0.316133	0.179045	ExNeurons 4
Gphn	10.6623	0.480691	1.52839e-26	8.91425e-25	0.75937	0.658647	ExNeurons 4
2610035D17Rik	10.6441	1.0174	1.85757e-26	1.07855e-24	0.341119	0.213557	ExNeurons 4
Ank3	10.6247	0.497436	2.28732e-26	1.32215e-24	0.931559	0.829145	ExNeurons 4
2025-09-07	10.6219	0.681119	2.35803e-26	1.35999e-24	0.472569	0.34721	ExNeurons 4
Arid5b	10.615	0.767492	2.53928e-26	1.46127e-24	0.440521	0.320782	ExNeurons 4
Farp1	10.5845	0.701343	3.51771e-26	2.01984e-24	0.475828	0.353877	ExNeurons 4
9630014M24Rik	10.5647	1.27953	4.34272e-26	2.48803e-24	0.280826	0.147296	ExNeurons 4
4932438A13Rik	10.5529	0.721164	4.92616e-26	2.81607e-24	0.460076	0.345258	ExNeurons 4
4930587E11Rik	10.5145	0.870891	7.40745e-26	4.2159e-24	0.406844	0.287699	ExNeurons 4
Rnpc3	10.5132	0.990073	7.5071e-26	4.26324e-24	0.342205	0.214021	ExNeurons 4
Pcdh7	10.4911	0.566069	9.49183e-26	5.36682e-24	0.766431	0.651183	ExNeurons 4
Hnrnpu	10.4834	0.559941	1.03013e-25	5.81184e-24	0.580663	0.471697	ExNeurons 4
Myo5a	10.403	0.594227	2.40225e-25	1.34943e-23	0.534492	0.430483	ExNeurons 4
Arhgap26	10.3632	0.571244	3.6457e-25	2.03907e-23	0.593699	0.48184	ExNeurons 4
Dtna	10.3462	0.636791	4.35528e-25	2.42026e-23	0.513308	0.405079	ExNeurons 4
Gm21798	10.3436	0.905959	4.4764e-25	2.48224e-23	0.364476	0.233759	ExNeurons 4
Rock1	10.3375	0.675415	4.76797e-25	2.63828e-23	0.46931	0.356317	ExNeurons 4
Mphosph9	10.3091	1.00198	6.40698e-25	3.53011e-23	0.331885	0.206128	ExNeurons 4
Srrm2	10.2942	0.473824	7.48713e-25	4.11649e-23	0.746334	0.653897	ExNeurons 4
Dip2a	10.2885	1.10368	7.93973e-25	4.34688e-23	0.298207	0.168736	ExNeurons 4
Chd6	10.2676	0.627736	9.86607e-25	5.39012e-23	0.506247	0.402817	ExNeurons 4
Limch1	10.2606	0.682984	1.06029e-24	5.7805e-23	0.463878	0.336615	ExNeurons 4
Spock3	10.2062	0.748359	1.85918e-24	1.00512e-22	0.414992	0.278675	ExNeurons 4
Cdh8	10.197	0.635389	2.04471e-24	1.10312e-22	0.523628	0.398329	ExNeurons 4
Ktn1	10.1882	0.577208	2.23926e-24	1.20557e-22	0.558392	0.455245	ExNeurons 4
Cpeb2	10.1621	1.14835	2.92675e-24	1.57243e-22	0.287344	0.158546	ExNeurons 4
Clasp2	10.1356	0.554005	3.83843e-24	2.05797e-22	0.554047	0.454066	ExNeurons 4
Nf1	10.0451	0.667648	9.65167e-24	5.11124e-22	0.464422	0.359924	ExNeurons 4
Apbb2	10.0446	0.602489	9.70337e-24	5.12813e-22	0.514394	0.411102	ExNeurons 4
Ctnnd2	10.0405	0.504932	1.012e-23	5.33744e-22	0.888647	0.779419	ExNeurons 4
4732471J01Rik	10.0176	0.9102	1.27591e-23	6.67493e-22	0.354155	0.239985	ExNeurons 4
Rev3l	10.0061	0.748788	1.4325e-23	7.47903e-22	0.418251	0.30602	ExNeurons 4
Pak1	9.99984	0.74066	1.52641e-23	7.95331e-22	0.420967	0.303544	ExNeurons 4
Epb41l1	9.89292	0.715139	4.46808e-23	2.30949e-21	0.426942	0.312318	ExNeurons 4
Evi5	9.85811	0.752498	6.32298e-23	3.26175e-21	0.403585	0.287389	ExNeurons 4
Scaper	9.77999	0.683294	1.37222e-22	7.05059e-21	0.447583	0.33902	ExNeurons 4
Pcsk2	9.68881	0.516518	3.36437e-22	1.71166e-20	0.896252	0.780348	ExNeurons 4
Zfyve9	9.64003	0.688181	5.41707e-22	2.74521e-20	0.436719	0.335353	ExNeurons 4
Hnrnpll	9.61999	1.03789	6.58368e-22	3.31694e-20	0.293319	0.171046	ExNeurons 4
5530401A14Rik	9.59317	1.00182	8.54183e-22	4.28681e-20	0.31233	0.1957	ExNeurons 4
Hivep1	9.54805	1.12051	1.3216e-21	6.58156e-20	0.275394	0.154522	ExNeurons 4
Enox1	9.49035	0.505003	2.3026e-21	1.13361e-19	0.659424	0.555565	ExNeurons 4
Sec62	9.38804	0.589585	6.11251e-21	2.98097e-19	0.45899	0.33946	ExNeurons 4
Phkb	9.37163	1.07669	7.14193e-21	3.47645e-19	0.279739	0.162093	ExNeurons 4
Pakap-1	9.34461	0.895493	9.22258e-21	4.47243e-19	0.328626	0.215509	ExNeurons 4
Greb1l	9.32795	1.00735	1.07935e-20	5.22443e-19	0.295492	0.178938	ExNeurons 4
Birc6	9.2587	0.551508	2.06931e-20	9.9604e-19	0.509506	0.418459	ExNeurons 4
Cep112	9.22177	0.985435	2.92237e-20	1.3937e-18	0.301467	0.18551	ExNeurons 4
Grb10	9.19607	1.1764	3.71287e-20	1.76744e-18	0.252037	0.13301	ExNeurons 4
Gm43507	9.17473	1.04098	4.52712e-20	2.14715e-18	0.286257	0.170879	ExNeurons 4
Wsb1	9.16818	1.07962	4.81057e-20	2.27741e-18	0.267246	0.149784	ExNeurons 4
Dlg1	9.14702	0.468348	5.85236e-20	2.7505e-18	0.611624	0.523089	ExNeurons 4
Unc80	9.13976	0.426067	6.25888e-20	2.93623e-18	0.724063	0.638838	ExNeurons 4
Pitpnc1	9.11752	0.982242	7.68663e-20	3.59302e-18	0.282998	0.161677	ExNeurons 4
Pkp4	9.08718	0.659342	1.01637e-19	4.74231e-18	0.42314	0.321389	ExNeurons 4
Pak3	9.0821	0.526524	1.06501e-19	4.96035e-18	0.525801	0.432447	ExNeurons 4
Celf4	9.04194	0.46109	1.53923e-19	7.14334e-18	0.788159	0.685766	ExNeurons 4
Pdk1	9.04055	1.06657	1.55882e-19	7.22132e-18	0.272135	0.158272	ExNeurons 4
Gm40841	9.02332	0.744488	1.82466e-19	8.43776e-18	0.359587	0.247926	ExNeurons 4
Osbpl6	9.01469	0.505962	1.97436e-19	9.09753e-18	0.540467	0.449983	ExNeurons 4
Gm17171	9.01198	0.982204	2.02374e-19	9.30847e-18	0.291689	0.177355	ExNeurons 4
Hlf	9.01071	1.00087	2.04717e-19	9.39958e-18	0.275394	0.157879	ExNeurons 4
4930447C04Rik	8.99947	1.03588	2.26807e-19	1.03954e-17	0.277023	0.162474	ExNeurons 4
Plcb4	8.93765	0.812871	3.97545e-19	1.81887e-17	0.339489	0.228521	ExNeurons 4
Herc1	8.93345	0.491078	4.12942e-19	1.88267e-17	0.555676	0.468447	ExNeurons 4
Cntn1	8.92487	0.429849	4.46208e-19	2.0272e-17	0.719718	0.626731	ExNeurons 4
Ryr2	8.91035	0.45388	5.08731e-19	2.30316e-17	0.848452	0.746277	ExNeurons 4
Htr1f	8.8841	0.596596	6.44406e-19	2.90218e-17	0.458446	0.338115	ExNeurons 4
Dclk1	8.87944	0.437716	6.71959e-19	3.02102e-17	0.857143	0.757943	ExNeurons 4
Gsk3b	8.84013	0.596861	9.56078e-19	4.2761e-17	0.445953	0.352365	ExNeurons 4
Camk1	8.82899	1.11144	1.05623e-18	4.71591e-17	0.255839	0.143046	ExNeurons 4
Cd47	8.81534	0.641704	1.19319e-18	5.3091e-17	0.394351	0.284651	ExNeurons 4
Csrnp3	8.80161	0.501186	1.34872e-18	5.98057e-17	0.548072	0.46003	ExNeurons 4
Chgb	8.73781	0.613131	2.37672e-18	1.04318e-16	0.409017	0.299282	ExNeurons 4
Gm11418	8.67081	0.946065	4.29035e-18	1.86414e-16	0.295492	0.188593	ExNeurons 4
Gm12353	8.67009	0.850062	4.31772e-18	1.87289e-16	0.323737	0.219021	ExNeurons 4
Adgrl3	8.66298	0.478659	4.59588e-18	1.99022e-16	0.895166	0.780491	ExNeurons 4
2025-09-03	8.66213	0.941355	4.63023e-18	2.00174e-16	0.285714	0.177641	ExNeurons 4
Sclt1	8.57955	0.603281	9.52462e-18	4.07685e-16	0.439435	0.350698	ExNeurons 4
Gm12064	8.55975	0.850457	1.13115e-17	4.83372e-16	0.317762	0.212712	ExNeurons 4
Sez6	8.54498	0.956014	1.28555e-17	5.47544e-16	0.268876	0.15751	ExNeurons 4
Syt7	8.47706	0.493478	2.30947e-17	9.80429e-16	0.52906	0.439852	ExNeurons 4
Cog5	8.46807	0.679749	2.49492e-17	1.05569e-15	0.376426	0.278806	ExNeurons 4
Agap1	8.4282	0.619569	3.51032e-17	1.4757e-15	0.413362	0.321615	ExNeurons 4
Cspp1	8.42069	0.514095	3.7427e-17	1.57084e-15	0.500272	0.413567	ExNeurons 4
Inpp4b	8.41864	0.756805	3.80867e-17	1.59336e-15	0.339489	0.228295	ExNeurons 4
Camta1	8.36303	0.43026	6.11298e-17	2.53689e-15	0.631179	0.544124	ExNeurons 4
Lrrn3	8.33768	0.924683	7.57619e-17	3.13407e-15	0.280826	0.176736	ExNeurons 4
Son	8.33604	0.383881	7.68175e-17	3.17267e-15	0.724063	0.649159	ExNeurons 4
Plcb1	8.31334	0.433117	9.30464e-17	3.83683e-15	0.884302	0.782467	ExNeurons 4
Snrnp70	8.31201	0.374867	9.40925e-17	3.8738e-15	0.75937	0.680754	ExNeurons 4
Ccser1	8.27998	0.445578	1.23196e-16	5.04791e-15	0.832156	0.725944	ExNeurons 4
Gm26691	8.25335	1.06224	1.5402e-16	6.30096e-15	0.251494	0.146855	ExNeurons 4
Dennd1b	8.24645	0.783049	1.63172e-16	6.65434e-15	0.323737	0.224676	ExNeurons 4
Vsnl1	8.22042	0.424861	2.02798e-16	8.23144e-15	0.61597	0.526148	ExNeurons 4
4930402H24Rik	8.1778	0.443649	2.89062e-16	1.17145e-14	0.565454	0.485661	ExNeurons 4
Shisa4	8.17057	0.821601	3.06944e-16	1.24197e-14	0.306898	0.206224	ExNeurons 4
Ptk2	8.16928	0.412012	3.10229e-16	1.2533e-14	0.680608	0.583767	ExNeurons 4
Ring1	8.16595	0.854569	3.18918e-16	1.2864e-14	0.298751	0.198938	ExNeurons 4
Fchsd2	8.11093	0.869659	5.02332e-16	2.01368e-14	0.288973	0.189855	ExNeurons 4
Cplane1	8.09925	0.435389	5.52999e-16	2.21336e-14	0.558935	0.481911	ExNeurons 4
Ryr3	8.08423	0.531505	6.25582e-16	2.49232e-14	0.488322	0.392972	ExNeurons 4
Phf14	8.05998	0.542876	7.63049e-16	3.03532e-14	0.442694	0.357615	ExNeurons 4
Rapgef6	8.04681	0.535651	8.49829e-16	3.36501e-14	0.448669	0.366317	ExNeurons 4
Pcca	8.01817	0.61017	1.07334e-15	4.24356e-14	0.390005	0.301842	ExNeurons 4
Usp34	8.0052	0.398637	1.19272e-15	4.70832e-14	0.618685	0.538815	ExNeurons 4
Mef2a	7.97764	0.544455	1.49153e-15	5.87896e-14	0.422596	0.333484	ExNeurons 4
Bmerb1	7.96155	0.611565	1.69899e-15	6.68649e-14	0.388919	0.301104	ExNeurons 4
Pard3	7.93657	0.782554	2.07848e-15	8.13058e-14	0.293319	0.190093	ExNeurons 4
Nrd1	7.92871	0.54335	2.21438e-15	8.64911e-14	0.431287	0.35252	ExNeurons 4
Pnisr	7.91257	0.353094	2.5212e-15	9.83269e-14	0.751765	0.677123	ExNeurons 4
Naaladl2	7.88925	0.529782	3.04008e-15	1.18385e-13	0.466594	0.382698	ExNeurons 4
Tmem117	7.87967	0.901709	3.28255e-15	1.27444e-13	0.270505	0.171498	ExNeurons 4
Pcdh10	7.86723	0.64494	3.62586e-15	1.40562e-13	0.367192	0.275116	ExNeurons 4
Fmn1	7.84478	0.649778	4.33704e-15	1.66883e-13	0.356328	0.259759	ExNeurons 4
Fam49b	7.82166	0.533072	5.21294e-15	1.99992e-13	0.434546	0.350115	ExNeurons 4
Plxna4	7.81886	0.414811	5.33042e-15	2.04196e-13	0.61271	0.524279	ExNeurons 4
Slc38a1	7.80255	0.893781	6.06672e-15	2.31375e-13	0.266703	0.169129	ExNeurons 4
Apba1	7.78439	0.484537	7.00517e-15	2.66773e-13	0.49321	0.416269	ExNeurons 4
Galnt14	7.75867	0.817475	8.58258e-15	3.25409e-13	0.265073	0.158498	ExNeurons 4
Pcyt2	7.75075	0.800208	9.13511e-15	3.45852e-13	0.302553	0.209224	ExNeurons 4
Scn1a	7.74501	0.454648	9.55731e-15	3.60782e-13	0.499185	0.414936	ExNeurons 4
Sh3kbp1	7.74417	0.760608	9.62081e-15	3.6265e-13	0.303639	0.20745	ExNeurons 4
Nfasc	7.72049	0.471912	1.15884e-14	4.34916e-13	0.487235	0.406983	ExNeurons 4
Rbm25	7.71839	0.445352	1.17804e-14	4.41485e-13	0.517653	0.444173	ExNeurons 4
Clk1	7.71413	0.451287	1.21812e-14	4.55185e-13	0.508419	0.425269	ExNeurons 4
St7	7.699	0.582188	1.37136e-14	5.1024e-13	0.38729	0.298901	ExNeurons 4
Ncam2	7.68734	0.462534	1.50226e-14	5.58142e-13	0.772406	0.641088	ExNeurons 4
Tia1	7.67945	0.505735	1.5977e-14	5.91902e-13	0.445953	0.361127	ExNeurons 4
Vezt	7.6777	0.693156	1.61973e-14	5.98354e-13	0.330255	0.240176	ExNeurons 4
Specc1	7.67549	0.465415	1.64791e-14	6.07894e-13	0.488322	0.408602	ExNeurons 4
Rapgef4os1	7.66601	0.664465	1.7743e-14	6.5266e-13	0.362846	0.277175	ExNeurons 4
Srgap2	7.66196	0.477862	1.83118e-14	6.72629e-13	0.46931	0.383472	ExNeurons 4
Ttc4	7.65702	0.844479	1.90304e-14	6.97045e-13	0.279196	0.185057	ExNeurons 4
Bicral	7.62971	0.548436	2.35281e-14	8.59358e-13	0.401955	0.311175	ExNeurons 4
Reep1	7.59587	0.540939	3.05733e-14	1.11197e-12	0.409017	0.321127	ExNeurons 4
Herc2	7.58348	0.501337	3.36411e-14	1.22184e-12	0.450299	0.367496	ExNeurons 4
Scg3	7.53864	0.823162	4.74884e-14	1.708e-12	0.260185	0.160867	ExNeurons 4
Cntnap5b	7.53066	0.625621	5.04827e-14	1.81318e-12	0.372624	0.281568	ExNeurons 4
A330023F24Rik	7.5121	0.383474	5.81856e-14	2.08406e-12	0.604563	0.527934	ExNeurons 4
Fbxl17	7.48349	0.385349	7.23715e-14	2.58145e-12	0.618142	0.544636	ExNeurons 4
Smap1	7.45683	0.673433	8.86297e-14	3.15702e-12	0.332428	0.246973	ExNeurons 4
Sgcz	7.38278	0.360252	1.55021e-13	5.50674e-12	0.736556	0.699968	ExNeurons 4
Rph3a	7.34863	0.628031	2.00248e-13	7.07451e-12	0.340576	0.251187	ExNeurons 4
Hdac8	7.34118	0.551711	2.11714e-13	7.45924e-12	0.398153	0.316627	ExNeurons 4
Dip2b	7.32134	0.400282	2.4551e-13	8.56835e-12	0.55296	0.485613	ExNeurons 4
Fus	7.31338	0.376569	2.60496e-13	9.07915e-12	0.584465	0.511089	ExNeurons 4
Dgkh	7.30708	0.425417	2.7302e-13	9.50287e-12	0.501358	0.416424	ExNeurons 4
B3galt1	7.29987	0.378017	2.88051e-13	9.98576e-12	0.746877	0.65679	ExNeurons 4
Ankrd12	7.28367	0.387885	3.24869e-13	1.12321e-11	0.550788	0.475375	ExNeurons 4
Apc	7.27132	0.375492	3.55985e-13	1.22914e-11	0.574144	0.497982	ExNeurons 4
Ssh2	7.17833	0.419199	7.05682e-13	2.41405e-11	0.501358	0.430185	ExNeurons 4
Dlgap4	7.17686	0.486752	7.1329e-13	2.43686e-11	0.425312	0.348341	ExNeurons 4
Chchd3	7.16976	0.545126	7.51304e-13	2.55997e-11	0.392178	0.316651	ExNeurons 4
Ogt	7.16074	0.394436	8.02454e-13	2.73066e-11	0.526344	0.457149	ExNeurons 4
Glmn	7.14825	0.812231	8.78895e-13	2.97904e-11	0.272678	0.186045	ExNeurons 4
1700025G04Rik	7.14519	0.607773	8.98739e-13	3.04232e-11	0.34818	0.264378	ExNeurons 4
Osbpl9	7.13941	0.59809	9.37343e-13	3.16886e-11	0.356871	0.275521	ExNeurons 4
Spop	7.09856	0.599139	1.26063e-12	4.24517e-11	0.355785	0.275544	ExNeurons 4
Pvt1	7.09351	0.763928	1.30754e-12	4.39741e-11	0.282998	0.19695	ExNeurons 4
Wwp1	7.0882	0.690542	1.35871e-12	4.55766e-11	0.304726	0.217224	ExNeurons 4
Zcchc18	7.08655	0.617333	1.37498e-12	4.60627e-11	0.328083	0.240771	ExNeurons 4
Enah	7.0799	0.455547	1.44256e-12	4.82019e-11	0.459533	0.382912	ExNeurons 4
Kcnq1ot1	7.07587	0.378894	1.48509e-12	4.94955e-11	0.713199	0.617421	ExNeurons 4
Ildr2	7.06015	0.530484	1.66321e-12	5.52894e-11	0.387833	0.303782	ExNeurons 4
Plekha5	7.02308	0.366729	2.17027e-12	7.16854e-11	0.611624	0.535672	ExNeurons 4
Dzank1	7.00979	0.716737	2.38673e-12	7.84349e-11	0.292776	0.209605	ExNeurons 4
Dync1h1	6.95216	0.490104	3.59747e-12	1.1733e-10	0.410646	0.33527	ExNeurons 4
Sfxn5	6.94676	0.774931	3.73764e-12	1.21748e-10	0.279739	0.19651	ExNeurons 4
Bicd1	6.94026	0.417796	3.91377e-12	1.27165e-10	0.483433	0.408709	ExNeurons 4
Ndrg3	6.93308	0.506069	4.11779e-12	1.3346e-10	0.390549	0.311342	ExNeurons 4
Rbm5	6.92717	0.443196	4.29337e-12	1.38976e-10	0.450842	0.376746	ExNeurons 4
Edil3	6.92278	0.41275	4.4286e-12	1.43175e-10	0.548072	0.474232	ExNeurons 4
Dnm3	6.92229	0.394496	4.44403e-12	1.43494e-10	0.524172	0.443126	ExNeurons 4
Camkmt	6.89634	0.548048	5.33579e-12	1.72074e-10	0.376969	0.303151	ExNeurons 4
Mcu	6.88891	0.621184	5.62228e-12	1.80638e-10	0.333514	0.254306	ExNeurons 4
R3hdm2	6.884	0.353953	5.8193e-12	1.86737e-10	0.643129	0.560755	ExNeurons 4
Elavl2	6.85824	0.59147	6.97163e-12	2.23161e-10	0.342205	0.261045	ExNeurons 4
Nisch	6.84788	0.481995	7.4953e-12	2.3845e-10	0.411733	0.333865	ExNeurons 4
Shtn1	6.83184	0.526044	8.38326e-12	2.66045e-10	0.376426	0.297235	ExNeurons 4
Evl	6.81921	0.756264	9.15421e-12	2.89801e-10	0.271048	0.188462	ExNeurons 4
Mycbp2	6.81883	0.334999	9.1785e-12	2.90216e-10	0.8088	0.724706	ExNeurons 4
Bcas3	6.81516	0.470294	9.41562e-12	2.9735e-10	0.423683	0.352079	ExNeurons 4
Plxna2	6.801	0.45419	1.03892e-11	3.27696e-10	0.441608	0.372365	ExNeurons 4
Mirg	6.74595	0.624648	1.52028e-11	4.74328e-10	0.327539	0.250033	ExNeurons 4
Lysmd4	6.74372	0.548359	1.5438e-11	4.81085e-10	0.366105	0.290282	ExNeurons 4
Pkn2	6.72987	0.543014	1.69816e-11	5.28552e-10	0.365019	0.289747	ExNeurons 4
Tnrc6c	6.71905	0.317464	1.82919e-11	5.68651e-10	0.675177	0.605469	ExNeurons 4
Fam135b	6.71795	0.34707	1.84302e-11	5.72265e-10	0.632265	0.555672	ExNeurons 4
Fmnl2	6.706	0.449563	2.00036e-11	6.18154e-10	0.43509	0.360662	ExNeurons 4
Camk2g	6.68934	0.659087	2.24176e-11	6.91927e-10	0.304183	0.22389	ExNeurons 4
Taf15	6.63247	0.528311	3.3011e-11	1.00689e-09	0.365019	0.290711	ExNeurons 4
Stox2	6.61785	0.430346	3.64469e-11	1.10778e-09	0.434546	0.363746	ExNeurons 4
Vmp1	6.61012	0.465266	3.84e-11	1.16305e-09	0.409017	0.333972	ExNeurons 4
Pten	6.59271	0.421968	4.31871e-11	1.30346e-09	0.44541	0.3749	ExNeurons 4
Hecw2	6.59148	0.341138	4.35474e-11	1.31281e-09	0.649647	0.567231	ExNeurons 4
Nav1	6.57445	0.51033	4.88348e-11	1.46879e-09	0.365562	0.286866	ExNeurons 4
Exoc6b	6.55363	0.346458	5.61565e-11	1.68704e-09	0.553504	0.487792	ExNeurons 4
Tra2a	6.54741	0.390926	5.85424e-11	1.75465e-09	0.47094	0.404757	ExNeurons 4
Tmeff2	6.53287	0.351057	6.4522e-11	1.93163e-09	0.680065	0.592505	ExNeurons 4
Sez6l	6.53145	0.401897	6.51349e-11	1.94548e-09	0.48289	0.413019	ExNeurons 4
Mbd5	6.51724	0.322666	7.16112e-11	2.13154e-09	0.614883	0.548624	ExNeurons 4
Scmh1	6.48345	0.466276	8.96482e-11	2.65621e-09	0.400869	0.330829	ExNeurons 4
Atp1a3	6.48134	0.317066	9.09133e-11	2.68755e-09	0.593699	0.52616	ExNeurons 4
Ppip5k1	6.42776	0.544067	1.29501e-10	3.80522e-09	0.350353	0.280544	ExNeurons 4
1810034E14Rik	6.42764	0.676105	1.29603e-10	3.80522e-09	0.296578	0.2207	ExNeurons 4
Vps13b	6.41631	0.339531	1.3962e-10	4.09004e-09	0.563824	0.498232	ExNeurons 4
9630028H03Rik	6.4152	0.366441	1.40634e-10	4.11509e-09	0.559479	0.488935	ExNeurons 4
Aig1	6.40399	0.419873	1.51366e-10	4.41913e-09	0.435633	0.36571	ExNeurons 4
Vwa8	6.40027	0.575053	1.55103e-10	4.52315e-09	0.330255	0.256759	ExNeurons 4
B230209E15Rik	6.32503	0.418193	2.5318e-10	7.3092e-09	0.428028	0.361234	ExNeurons 4
Itfg1	6.30733	0.582663	2.83898e-10	8.17779e-09	0.307985	0.232116	ExNeurons 4
Rbm6	6.27659	0.388628	3.46079e-10	9.90611e-09	0.467137	0.40615	ExNeurons 4
Huwe1	6.27383	0.428173	3.52281e-10	1.00692e-08	0.426399	0.360936	ExNeurons 4
Qk	6.26687	0.53012	3.68379e-10	1.05061e-08	0.340033	0.266318	ExNeurons 4
Reps2	6.25423	0.428415	3.99483e-10	1.13681e-08	0.436719	0.374246	ExNeurons 4
Ecpas	6.22979	0.384704	4.67055e-10	1.32184e-08	0.462249	0.396769	ExNeurons 4
Hectd4	6.18869	0.464526	6.06676e-10	1.71325e-08	0.387833	0.322627	ExNeurons 4
Sltm	6.18239	0.40776	6.3137e-10	1.77717e-08	0.434003	0.372865	ExNeurons 4
Pacsin1	6.17553	0.335842	6.59406e-10	1.85005e-08	0.550244	0.488875	ExNeurons 4
Rbm39	6.17107	0.290387	6.78282e-10	1.8989e-08	0.689299	0.621814	ExNeurons 4
Oxct1	6.17034	0.393293	6.81437e-10	1.90567e-08	0.44704	0.383448	ExNeurons 4
Prkaa2	6.14936	0.667663	7.7797e-10	2.1686e-08	0.273221	0.200176	ExNeurons 4
Gm16183	6.13731	0.456314	8.39301e-10	2.32206e-08	0.398153	0.332008	ExNeurons 4
Gnas	6.13448	0.332774	8.54405e-10	2.36133e-08	0.500815	0.431078	ExNeurons 4
Stxbp5l	6.11427	0.309514	9.69995e-10	2.67223e-08	0.718631	0.647171	ExNeurons 4
Camkv	6.11303	0.423441	9.77576e-10	2.69026e-08	0.412819	0.343413	ExNeurons 4
Zcchc7	6.10891	0.286714	1.00315e-09	2.75772e-08	0.655622	0.5951	ExNeurons 4
Tspan7	6.08203	0.327406	1.18668e-09	3.25188e-08	0.546985	0.484613	ExNeurons 4
AW554918	6.06513	0.612615	1.3185e-09	3.60929e-08	0.287887	0.215283	ExNeurons 4
D830024N08Rik	6.05615	0.499796	1.39415e-09	3.80431e-08	0.369908	0.304889	ExNeurons 4
Dennd5b	6.05325	0.439754	1.41951e-09	3.86944e-08	0.393265	0.325937	ExNeurons 4
Fgf12	6.04503	0.432405	1.49387e-09	4.06357e-08	0.905486	0.782586	ExNeurons 4
Tnrc6b	6.03349	0.313098	1.60459e-09	4.3556e-08	0.563281	0.506958	ExNeurons 4
Ago3	6.02529	0.423664	1.68806e-09	4.57259e-08	0.408474	0.346496	ExNeurons 4
Tbc1d5	6.01208	0.39528	1.83155e-09	4.95091e-08	0.434546	0.375317	ExNeurons 4
Ubr2	5.99199	0.516763	2.07284e-09	5.59148e-08	0.337317	0.271902	ExNeurons 4
Tut4	5.97917	0.426777	2.24284e-09	6.01871e-08	0.412276	0.35246	ExNeurons 4
Nsd3	5.95352	0.338713	2.62442e-09	7.01363e-08	0.511135	0.453078	ExNeurons 4
Nrg2	5.94299	0.479449	2.79871e-09	7.441e-08	0.36176	0.295985	ExNeurons 4
Abhd18	5.94213	0.44351	2.81337e-09	7.47231e-08	0.375883	0.309842	ExNeurons 4
Rsrp1	5.93891	0.274889	2.86921e-09	7.61281e-08	0.653449	0.597695	ExNeurons 4
Srcin1	5.93235	0.412351	2.98623e-09	7.90709e-08	0.418794	0.355841	ExNeurons 4
Lyn	5.92722	0.697488	3.08109e-09	8.14162e-08	0.256382	0.184093	ExNeurons 4
Hook1	5.92564	0.505606	3.11079e-09	8.21173e-08	0.338946	0.27314	ExNeurons 4
Nap1l1	5.91617	0.508369	3.29531e-09	8.68995e-08	0.320478	0.251461	ExNeurons 4
Efr3b	5.90632	0.571236	3.49825e-09	9.19703e-08	0.303639	0.235366	ExNeurons 4
Braf	5.87563	0.380976	4.21236e-09	1.10296e-07	0.431287	0.374091	ExNeurons 4
Brd9	5.85349	0.310976	4.81376e-09	1.25789e-07	0.617599	0.555374	ExNeurons 4
Gnao1	5.82712	0.333865	5.63933e-09	1.46918e-07	0.497556	0.437923	ExNeurons 4
Ppp2r5c	5.82484	0.452843	5.71673e-09	1.48784e-07	0.368278	0.307592	ExNeurons 4
Dmxl1	5.78105	0.398412	7.42353e-09	1.91474e-07	0.40956	0.352329	ExNeurons 4
Rnf13	5.76785	0.638771	8.02868e-09	2.06261e-07	0.25421	0.182855	ExNeurons 4
Aak1	5.76595	0.304028	8.11971e-09	2.08393e-07	0.558392	0.505792	ExNeurons 4
Gbf1	5.76431	0.471794	8.19945e-09	2.10231e-07	0.34981	0.286532	ExNeurons 4
E130307A14Rik	5.76406	0.52274	8.21159e-09	2.10334e-07	0.322108	0.257533	ExNeurons 4
Clstn3	5.7602	0.569384	8.40161e-09	2.14564e-07	0.296578	0.230116	ExNeurons 4
Nars	5.74411	0.591828	9.24044e-09	2.35522e-07	0.275937	0.206176	ExNeurons 4
Stau2	5.74178	0.352356	9.3689e-09	2.38327e-07	0.465508	0.4099	ExNeurons 4
Atxn2l	5.7247	0.611318	1.03618e-08	2.63068e-07	0.275937	0.207652	ExNeurons 4
Cers4	5.7125	0.554526	1.11331e-08	2.82372e-07	0.296578	0.229759	ExNeurons 4
Pdss2	5.6649	0.496052	1.47113e-08	3.70586e-07	0.335687	0.276532	ExNeurons 4
Leng9	5.62629	0.400065	1.84126e-08	4.62925e-07	0.41988	0.363258	ExNeurons 4
5330434G04Rik	5.61807	0.377786	1.93106e-08	4.83625e-07	0.435633	0.376448	ExNeurons 4
Zfp692	5.61497	0.561698	1.96599e-08	4.91897e-07	0.294405	0.227271	ExNeurons 4
Zdhhc17	5.6112	0.489744	2.00931e-08	5.01766e-07	0.329169	0.266842	ExNeurons 4
Nalcn	5.59782	0.327017	2.1706e-08	5.4048e-07	0.490494	0.433935	ExNeurons 4
Rabgap1	5.59241	0.394877	2.23942e-08	5.5591e-07	0.40956	0.351127	ExNeurons 4
Papola	5.58892	0.401466	2.28482e-08	5.66197e-07	0.386746	0.324627	ExNeurons 4
B830012L14Rik	5.58676	0.490823	2.31339e-08	5.72183e-07	0.330255	0.269056	ExNeurons 4
Atp2b2	5.58458	0.295937	2.34264e-08	5.78864e-07	0.762629	0.685111	ExNeurons 4
Ip6k1	5.58423	0.487156	2.34736e-08	5.79478e-07	0.328626	0.266211	ExNeurons 4
Fam168a	5.58161	0.353374	2.38301e-08	5.87718e-07	0.451928	0.40059	ExNeurons 4
Zbtb38	5.56985	0.532608	2.54956e-08	6.26407e-07	0.299837	0.234795	ExNeurons 4
Eif2s2	5.55918	0.505806	2.71049e-08	6.63429e-07	0.291146	0.221652	ExNeurons 4
Gm42303	5.53568	0.390188	3.10015e-08	7.57374e-07	0.424226	0.361008	ExNeurons 4
Sars	5.53314	0.606964	3.14556e-08	7.67663e-07	0.253123	0.18451	ExNeurons 4
Kif5c	5.52646	0.356846	3.26764e-08	7.95291e-07	0.438349	0.388793	ExNeurons 4
Ttc19	5.50203	0.324362	3.75447e-08	9.08652e-07	0.479087	0.429328	ExNeurons 4
Snap91	5.49067	0.321902	4.00406e-08	9.67249e-07	0.485606	0.427935	ExNeurons 4
Ica1	5.48074	0.298702	4.23539e-08	1.02123e-06	0.530147	0.475661	ExNeurons 4
Hs2st1	5.46893	0.407553	4.52752e-08	1.0856e-06	0.392178	0.337782	ExNeurons 4
Gm43948	5.46726	0.62344	4.57044e-08	1.09387e-06	0.256926	0.188117	ExNeurons 4
Rab3c	5.45839	0.438035	4.80477e-08	1.14571e-06	0.363933	0.30158	ExNeurons 4
Mtmr3	5.44336	0.538702	5.22852e-08	1.24332e-06	0.296578	0.235223	ExNeurons 4
Crebbp	5.42137	0.339964	5.91446e-08	1.40001e-06	0.442151	0.389007	ExNeurons 4
Wnk1	5.41388	0.464607	6.16743e-08	1.45722e-06	0.327539	0.267461	ExNeurons 4
Pkia	5.373	0.483664	7.74355e-08	1.81397e-06	0.312873	0.249128	ExNeurons 4
Rgs17	5.36071	0.418528	8.28946e-08	1.9374e-06	0.363933	0.304211	ExNeurons 4
Eif4g3	5.35818	0.282915	8.40622e-08	1.96292e-06	0.544813	0.487232	ExNeurons 4
Chd2	5.35663	0.399032	8.47861e-08	1.97804e-06	0.38403	0.327925	ExNeurons 4
Spire1	5.34994	0.379267	8.79811e-08	2.04888e-06	0.401955	0.347639	ExNeurons 4
Rufy2	5.34812	0.377425	8.88722e-08	2.06778e-06	0.398696	0.344782	ExNeurons 4
Glg1	5.30333	0.409495	1.13708e-07	2.62207e-06	0.367192	0.309199	ExNeurons 4
Ncor1	5.30067	0.293314	1.15381e-07	2.65829e-06	0.497012	0.439114	ExNeurons 4
Ubr1	5.29885	0.611481	1.16536e-07	2.68012e-06	0.254753	0.191748	ExNeurons 4
Hipk2	5.27772	0.553735	1.308e-07	2.98982e-06	0.267789	0.201843	ExNeurons 4
Asb3	5.27771	0.3898	1.30811e-07	2.98982e-06	0.38566	0.330567	ExNeurons 4
Ube2b	5.27725	0.305653	1.31134e-07	2.99193e-06	0.438349	0.374007	ExNeurons 4
Akap8l	5.27049	0.273849	1.3606e-07	3.09614e-06	0.617056	0.558398	ExNeurons 4
Fbxl5	5.26797	0.469067	1.37938e-07	3.13612e-06	0.308528	0.247735	ExNeurons 4
5330417C22Rik	5.26528	0.410066	1.39972e-07	3.17958e-06	0.380228	0.324913	ExNeurons 4
Pcm1	5.26433	0.368119	1.40705e-07	3.19342e-06	0.403585	0.350162	ExNeurons 4
Hmgcll1	5.25999	0.474006	1.44064e-07	3.26109e-06	0.317762	0.258521	ExNeurons 4
Pdzrn4	5.24447	0.40348	1.56732e-07	3.53855e-06	0.423683	0.369305	ExNeurons 4
Jazf1	5.23731	0.358686	1.62932e-07	3.66895e-06	0.422053	0.369996	ExNeurons 4
Acat1	5.23521	0.533242	1.64797e-07	3.70771e-06	0.280826	0.218831	ExNeurons 4
Elavl3	5.23398	0.33737	1.65894e-07	3.72593e-06	0.435633	0.383626	ExNeurons 4
Slc25a12	5.22171	0.444256	1.77279e-07	3.97473e-06	0.330255	0.271402	ExNeurons 4
Ankhd1	5.20623	0.458736	1.92713e-07	4.30692e-06	0.330255	0.27508	ExNeurons 4
Sdk1	5.20619	0.563151	1.9276e-07	4.30692e-06	0.267789	0.201414	ExNeurons 4
Sv2a	5.1954	0.437349	2.04276e-07	4.55243e-06	0.315589	0.255128	ExNeurons 4
Gng2	5.15871	0.499048	2.48653e-07	5.50352e-06	0.285714	0.223021	ExNeurons 4
Vps13d	5.13333	0.473279	2.84667e-07	6.26849e-06	0.315046	0.259068	ExNeurons 4
Bbs9	5.12373	0.550447	2.99558e-07	6.5796e-06	0.267789	0.206843	ExNeurons 4
Ralgapb	5.12139	0.579447	3.03284e-07	6.65016e-06	0.258012	0.197617	ExNeurons 4
Nt5c2	5.12061	0.409202	3.04555e-07	6.67238e-06	0.355242	0.300544	ExNeurons 4
Ralgapa1	5.09586	0.257041	3.47167e-07	7.53582e-06	0.582835	0.530958	ExNeurons 4
Ophn1	5.08466	0.568309	3.68293e-07	7.97434e-06	0.263444	0.204295	ExNeurons 4
Nbea	5.08131	0.29435	3.74845e-07	8.10944e-06	0.829984	0.748241	ExNeurons 4
Cers6	5.07203	0.323964	3.93584e-07	8.48728e-06	0.43346	0.384388	ExNeurons 4
Prpf4b	5.07202	0.251262	3.93622e-07	8.48728e-06	0.658338	0.600648	ExNeurons 4
Gprasp1	5.06041	0.302411	4.18345e-07	8.9979e-06	0.443237	0.390281	ExNeurons 4
Zfp704	5.04911	0.475873	4.43864e-07	9.51514e-06	0.303096	0.245461	ExNeurons 4
Npepps	5.04729	0.420971	4.4811e-07	9.59822e-06	0.335144	0.279937	ExNeurons 4
Rock2	5.04702	0.269221	4.48757e-07	9.60413e-06	0.532319	0.473863	ExNeurons 4
Dis3l2	5.0439	0.376223	4.56146e-07	9.74618e-06	0.38566	0.333698	ExNeurons 4
Pds5b	5.0171	0.496456	5.24566e-07	1.11528e-05	0.274307	0.213497	ExNeurons 4
Akap9	5.00635	0.404867	5.54713e-07	1.17745e-05	0.344921	0.291497	ExNeurons 4
Nhsl2	5.00236	0.496803	5.66341e-07	1.20016e-05	0.288973	0.229723	ExNeurons 4
Ankrd17	4.98833	0.313681	6.09041e-07	1.28749e-05	0.444324	0.392614	ExNeurons 4
Erc1	4.94494	0.38125	7.61682e-07	1.60362e-05	0.362303	0.306496	ExNeurons 4
Lrrc49	4.93782	0.483966	7.89995e-07	1.66053e-05	0.29006	0.233331	ExNeurons 4
Arih1	4.93316	0.322254	8.09111e-07	1.69795e-05	0.422053	0.372079	ExNeurons 4
Hmgcr	4.92982	0.524852	8.23049e-07	1.72301e-05	0.268332	0.210331	ExNeurons 4
Kansl1	4.92718	0.260351	8.34251e-07	1.74364e-05	0.555676	0.507577	ExNeurons 4
Rfx7	4.89262	0.379627	9.95038e-07	2.06968e-05	0.365019	0.315699	ExNeurons 4
Odf2	4.89144	0.414058	1.001e-06	2.08042e-05	0.34981	0.298711	ExNeurons 4
Fam193a	4.89055	0.385026	1.00556e-06	2.08821e-05	0.352526	0.300865	ExNeurons 4
Araf	4.87264	0.506269	1.10118e-06	2.27946e-05	0.266703	0.207831	ExNeurons 4
Ncoa7	4.86971	0.280912	1.11762e-06	2.31166e-05	0.475828	0.431721	ExNeurons 4
Hdac4	4.86846	0.468402	1.12473e-06	2.3245e-05	0.296035	0.238997	ExNeurons 4
Runx1t1	4.86644	0.374682	1.13624e-06	2.34455e-05	0.368278	0.311842	ExNeurons 4
Trip12	4.85138	0.336776	1.22608e-06	2.52389e-05	0.400326	0.353032	ExNeurons 4
Arpp21	4.84941	0.355506	1.23828e-06	2.54496e-05	0.935361	0.844502	ExNeurons 4
Prkcz	4.83889	0.382069	1.30568e-06	2.67499e-05	0.354155	0.301961	ExNeurons 4
Copg2	4.8213	0.47423	1.42627e-06	2.91514e-05	0.30038	0.248604	ExNeurons 4
Cspg5	4.81528	0.415269	1.46992e-06	3.00198e-05	0.288973	0.225938	ExNeurons 4
Pde2a	4.80847	0.338515	1.52091e-06	3.10367e-05	0.414992	0.370305	ExNeurons 4
Srrm1	4.80403	0.357903	1.55507e-06	3.17087e-05	0.376969	0.325758	ExNeurons 4
Cryzl1	4.80219	0.504684	1.56936e-06	3.19749e-05	0.272678	0.215831	ExNeurons 4
Hmg20a	4.78664	0.504629	1.696e-06	3.44468e-05	0.266703	0.210212	ExNeurons 4
Bend6	4.78362	0.53029	1.72165e-06	3.49402e-05	0.253666	0.195831	ExNeurons 4
Sparcl1	4.73316	0.377677	2.21049e-06	4.44778e-05	0.299294	0.237021	ExNeurons 4
Mast4	4.71583	0.257353	2.40726e-06	4.82496e-05	0.629006	0.56635	ExNeurons 4
Faf1	4.69369	0.292003	2.68319e-06	5.35314e-05	0.446496	0.403674	ExNeurons 4
Mllt10	4.69273	0.280821	2.6958e-06	5.37417e-05	0.458446	0.4159	ExNeurons 4
Ddx24	4.68961	0.308245	2.73724e-06	5.44002e-05	0.409017	0.357079	ExNeurons 4
Ube4b	4.68545	0.439654	2.79346e-06	5.53477e-05	0.295492	0.240926	ExNeurons 4
Abcc5	4.67415	0.270491	2.95173e-06	5.83941e-05	0.473112	0.425269	ExNeurons 4
Carmil1	4.67013	0.43196	3.01009e-06	5.94579e-05	0.303096	0.247771	ExNeurons 4
Srebf2	4.66971	0.46362	3.01631e-06	5.95354e-05	0.284628	0.23239	ExNeurons 4
Strn3	4.66765	0.282567	3.04665e-06	5.9997e-05	0.441065	0.393531	ExNeurons 4
Kmt2c	4.66504	0.339247	3.08559e-06	6.06716e-05	0.380771	0.332032	ExNeurons 4
Kmt2e	4.66394	0.310144	3.10205e-06	6.09489e-05	0.420424	0.376019	ExNeurons 4
Top1	4.66203	0.306255	3.13105e-06	6.14255e-05	0.411733	0.366615	ExNeurons 4
Ubr5	4.65392	0.314547	3.25684e-06	6.37966e-05	0.405215	0.359293	ExNeurons 4
Mdh1	4.63753	0.348636	3.52601e-06	6.88609e-05	0.32428	0.26489	ExNeurons 4
Syt11	4.63725	0.275252	3.53075e-06	6.89014e-05	0.418794	0.363246	ExNeurons 4
Slf2	4.62383	0.383129	3.76719e-06	7.31299e-05	0.334058	0.284259	ExNeurons 4
Slc22a23	4.61977	0.438944	3.84171e-06	7.45206e-05	0.287887	0.233842	ExNeurons 4
Tecr	4.6112	0.274592	4.00355e-06	7.75438e-05	0.403042	0.344817	ExNeurons 4
Hdgfl3	4.59452	0.353328	4.3374e-06	8.35103e-05	0.345464	0.291425	ExNeurons 4
Thoc2	4.57424	0.353444	4.77961e-06	9.18878e-05	0.356328	0.30633	ExNeurons 4
Trim37	4.57392	0.474007	4.78679e-06	9.19576e-05	0.27811	0.2262	ExNeurons 4
Fras1	4.56328	0.412911	5.03599e-06	9.63872e-05	0.287887	0.229319	ExNeurons 4
Zfp644	4.54429	0.314977	5.51219e-06	0.000105036	0.385117	0.336413	ExNeurons 4
Gm48678	4.52543	0.261373	6.02725e-06	0.000114597	0.516024	0.468899	ExNeurons 4
Smarcc2	4.50163	0.498177	6.7433e-06	0.00012737	0.250951	0.197129	ExNeurons 4
Scg5	4.49475	0.256288	6.96514e-06	0.000131178	0.454644	0.404531	ExNeurons 4
Setd5	4.48363	0.330858	7.3383e-06	0.000137805	0.374253	0.326198	ExNeurons 4
Leng8	4.43824	0.343607	9.06986e-06	0.000168731	0.356328	0.31033	ExNeurons 4
Lars	4.42491	0.453247	9.64829e-06	0.000178977	0.280826	0.229438	ExNeurons 4
Spock1	4.40859	0.260895	1.04044e-05	0.000192588	0.636611	0.564291	ExNeurons 4
Mpped2	4.40403	0.346083	1.06258e-05	0.000196547	0.363389	0.314175	ExNeurons 4
Herc4	4.40026	0.491529	1.0812e-05	0.000199849	0.260185	0.2087	ExNeurons 4
Cacng2	4.39933	0.393101	1.08584e-05	0.000200564	0.31233	0.262449	ExNeurons 4
Cdk12	4.37713	0.346797	1.20254e-05	0.000221486	0.362846	0.320615	ExNeurons 4
Dzip3	4.36763	0.316735	1.25604e-05	0.000231012	0.369364	0.321496	ExNeurons 4
Stx16	4.36639	0.368571	1.2632e-05	0.000232163	0.308528	0.256568	ExNeurons 4
Usp33	4.35311	0.460544	1.34218e-05	0.000245981	0.271048	0.221105	ExNeurons 4
Znrf1	4.35244	0.402687	1.34632e-05	0.000246564	0.294948	0.245378	ExNeurons 4
Kcnt1	4.32864	0.444046	1.50036e-05	0.000273808	0.277023	0.227581	ExNeurons 4
Gm26672	4.32661	0.35418	1.51424e-05	0.000276147	0.342205	0.294294	ExNeurons 4
Dop1a	4.32523	0.448401	1.52372e-05	0.000277679	0.274307	0.225712	ExNeurons 4
Gmds	4.3038	0.404968	1.67894e-05	0.000304466	0.30038	0.252842	ExNeurons 4
Atf7ip	4.29778	0.478258	1.72516e-05	0.000312403	0.258012	0.207581	ExNeurons 4
Pcdh9	4.29763	0.363911	1.72633e-05	0.000312403	0.975014	0.904334	ExNeurons 4
Usp15	4.2965	0.311261	1.73515e-05	0.000313782	0.385117	0.337186	ExNeurons 4
Osbpl10	4.2867	0.414715	1.81343e-05	0.00032748	0.294405	0.247449	ExNeurons 4
Mast2	4.28013	0.394022	1.8678e-05	0.000336051	0.316676	0.274009	ExNeurons 4
Esco1	4.27616	0.419783	1.90143e-05	0.00034123	0.294405	0.249866	ExNeurons 4
Rsrc1	4.27034	0.336966	1.95175e-05	0.000349775	0.357958	0.316699	ExNeurons 4
Trappc9	4.24326	0.37944	2.20292e-05	0.000392884	0.315589	0.269128	ExNeurons 4
Mbnl1	4.23359	0.387079	2.29993e-05	0.00040934	0.296035	0.247057	ExNeurons 4
Rptor	4.23275	0.344514	2.30846e-05	0.000410577	0.350353	0.308068	ExNeurons 4
Med13	4.22672	0.438185	2.37127e-05	0.000421169	0.269419	0.219819	ExNeurons 4
Slc6a17	4.22176	0.356802	2.42403e-05	0.00042995	0.323194	0.27689	ExNeurons 4
Ccar1	4.20481	0.399363	2.613e-05	0.000462834	0.292776	0.244259	ExNeurons 4
Rev1	4.20077	0.377597	2.6601e-05	0.000470211	0.302553	0.253807	ExNeurons 4
Sergef	4.19663	0.393167	2.70921e-05	0.000478566	0.303096	0.258556	ExNeurons 4
Chd3	4.19468	0.334671	2.73261e-05	0.00048237	0.342749	0.297413	ExNeurons 4
Scn3a	4.14208	0.367334	3.44169e-05	0.000598162	0.302553	0.25433	ExNeurons 4
Fbxl20	4.13726	0.414334	3.51475e-05	0.00061004	0.291689	0.24833	ExNeurons 4
Gsdme	4.12632	0.331686	3.68618e-05	0.000637232	0.333514	0.282782	ExNeurons 4
Cwc27	4.11289	0.360728	3.9073e-05	0.000672316	0.309071	0.261283	ExNeurons 4
Cul4a	4.10728	0.496012	4.00352e-05	0.000688413	0.256382	0.211009	ExNeurons 4
Ylpm1	4.1019	0.30297	4.09766e-05	0.000703667	0.369908	0.328496	ExNeurons 4
Phlpp1	4.09168	0.348104	4.28259e-05	0.000734451	0.338403	0.296877	ExNeurons 4
Impact	4.06491	0.371592	4.8051e-05	0.000818637	0.281912	0.2342	ExNeurons 4
Wasl	4.05583	0.394928	4.99557e-05	0.000848297	0.303096	0.261806	ExNeurons 4
Zzef1	4.05544	0.417003	5.00404e-05	0.000849179	0.281912	0.237509	ExNeurons 4
Atad2b	4.05047	0.435256	5.11144e-05	0.000865701	0.262901	0.21614	ExNeurons 4
Med12l	4.04359	0.283557	5.2639e-05	0.000889197	0.38403	0.342555	ExNeurons 4
Acbd6	4.04335	0.37353	5.26934e-05	0.000889535	0.300923	0.256533	ExNeurons 4
Cnot3	4.04199	0.28194	5.29989e-05	0.000892947	0.387833	0.342163	ExNeurons 4
Paxbp1	4.03233	0.286213	5.52254e-05	0.000929856	0.386746	0.350924	ExNeurons 4
Zfp532	4.02457	0.365937	5.70783e-05	0.000958492	0.30201	0.258259	ExNeurons 4
Fyn	4.02064	0.341481	5.80411e-05	0.000972836	0.317762	0.273116	ExNeurons 4
Atxn10	4.01752	0.271652	5.88137e-05	0.000985149	0.389462	0.345389	ExNeurons 4
Xrn2	4.01487	0.424216	5.94775e-05	0.000993697	0.259098	0.212069	ExNeurons 4
Spata7	4.01056	0.406166	6.05737e-05	0.00100941	0.273764	0.227343	ExNeurons 4
Mat2a	3.99848	0.332386	6.37501e-05	0.00105893	0.317762	0.273771	ExNeurons 4
B230307C23Rik	3.99228	0.460763	6.54422e-05	0.00108356	0.250951	0.204974	ExNeurons 4
Gigyf2	3.94879	0.360209	7.85465e-05	0.00128412	0.306898	0.264271	ExNeurons 4
Tsc1	3.93867	0.414096	8.1933e-05	0.00133527	0.275394	0.231176	ExNeurons 4
Tro	3.93801	0.376435	8.21604e-05	0.00133731	0.290603	0.246521	ExNeurons 4
Fars2	3.938	0.338051	8.2162e-05	0.00133731	0.326996	0.286794	ExNeurons 4
Cdkal1	3.93076	0.358538	8.46772e-05	0.00137652	0.31233	0.271044	ExNeurons 4
Zfp280d	3.92691	0.288936	8.6046e-05	0.00139568	0.371537	0.331329	ExNeurons 4
Snx32	3.89827	0.343972	9.68821e-05	0.00156024	0.330798	0.290377	ExNeurons 4
Thoc1	3.88986	0.332457	0.000100303	0.00161232	0.331342	0.289223	ExNeurons 4
Gmcl1	3.88386	0.347164	0.000102812	0.00165061	0.307985	0.265354	ExNeurons 4
Nemf	3.8679	0.405551	0.000109776	0.00175587	0.265617	0.221295	ExNeurons 4
D130043K22Rik	3.86773	0.38731	0.000109853	0.00175602	0.292776	0.251985	ExNeurons 4
Wdr33	3.864	0.252682	0.000111544	0.00178195	0.402499	0.36015	ExNeurons 4
Clip1	3.84992	0.334612	0.000118157	0.0018818	0.32428	0.283009	ExNeurons 4
Ptprr	3.84827	0.36749	0.000118954	0.00189333	0.299294	0.257402	ExNeurons 4
Trpm7	3.84451	0.30687	0.000120796	0.00192146	0.354699	0.315056	ExNeurons 4
Ddhd2	3.83834	0.312327	0.00012387	0.00196312	0.351983	0.312282	ExNeurons 4
Xylt1	3.83426	0.251612	0.000125944	0.00199355	0.434003	0.396912	ExNeurons 4
Kif1a	3.81837	0.280597	0.000134335	0.00211603	0.374796	0.339091	ExNeurons 4
Atf2	3.80403	0.335644	0.000142364	0.00223569	0.310701	0.271282	ExNeurons 4
Usp9x	3.79065	0.276392	0.000150254	0.00235389	0.371537	0.334282	ExNeurons 4
Zfp445	3.78916	0.282588	0.00015116	0.00236664	0.347637	0.304627	ExNeurons 4
Fbxw4	3.77057	0.423819	0.000162875	0.00253779	0.252037	0.208462	ExNeurons 4
Clvs1	3.76438	0.301923	0.000166962	0.00259523	0.343835	0.307746	ExNeurons 4
Tmem178	3.7601	0.30434	0.000169846	0.00263689	0.310158	0.262902	ExNeurons 4
Nbas	3.73715	0.405313	0.000186119	0.00287403	0.26616	0.225997	ExNeurons 4
Kif5a	3.73167	0.362544	0.000190218	0.00293207	0.287344	0.246211	ExNeurons 4
Pknox2	3.70232	0.254476	0.00021364	0.00327362	0.404128	0.360234	ExNeurons 4
Spock2	3.68326	0.280868	0.000230273	0.00350567	0.317219	0.272973	ExNeurons 4
Phip	3.67961	0.308209	0.000233592	0.00355411	0.329169	0.29202	ExNeurons 4
Aco2	3.65934	0.383949	0.000252866	0.00382043	0.257469	0.215462	ExNeurons 4
Slc38a9	3.65712	0.353735	0.000255063	0.00384913	0.281369	0.239878	ExNeurons 4
Bptf	3.65601	0.265913	0.000256169	0.00386357	0.370451	0.337091	ExNeurons 4
Usp24	3.6438	0.394303	0.000268641	0.00402355	0.262357	0.22089	ExNeurons 4
Acaca	3.62296	0.32006	0.000291252	0.00433963	0.321564	0.285473	ExNeurons 4
Zfhx2	3.62096	0.366126	0.000293513	0.00437079	0.263444	0.220759	ExNeurons 4
Ppig	3.60806	0.365455	0.00030849	0.00458065	0.263987	0.222581	ExNeurons 4
Ttc17	3.60599	0.382912	0.00031096	0.00461468	0.274851	0.238283	ExNeurons 4
Rabl6	3.57056	0.322331	0.000356215	0.00523229	0.309071	0.272878	ExNeurons 4
Nedd4	3.56822	0.251183	0.000359421	0.0052764	0.367192	0.330508	ExNeurons 4
Rbm33	3.56269	0.329306	0.000367073	0.00537958	0.288973	0.249223	ExNeurons 4
Fxr1	3.55825	0.274306	0.000373333	0.00546514	0.338403	0.300663	ExNeurons 4
Arid4a	3.55496	0.341385	0.00037803	0.00552141	0.281369	0.2412	ExNeurons 4
Ppp2r5e	3.55212	0.360145	0.000382135	0.00557195	0.268332	0.228319	ExNeurons 4
Dnaja2	3.53743	0.269274	0.000404039	0.0058649	0.366649	0.330496	ExNeurons 4
Tmx4	3.48631	0.267977	0.000489737	0.00703786	0.304183	0.262247	ExNeurons 4
Hook3	3.46853	0.307616	0.000523312	0.00746649	0.316676	0.280723	ExNeurons 4
Morf4l1	3.46322	0.273496	0.000533753	0.0076029	0.297664	0.257937	ExNeurons 4
Ulk2	3.45883	0.273683	0.000542533	0.00772371	0.335144	0.297627	ExNeurons 4
Kdm4c	3.43629	0.290896	0.000589744	0.00832262	0.335687	0.304877	ExNeurons 4
Rab11fip4	3.41349	0.380887	0.000641363	0.00897769	0.267246	0.230497	ExNeurons 4
Cul1	3.40041	0.323842	0.000672847	0.00938291	0.282455	0.244497	ExNeurons 4
Fbxl2	3.39129	0.250067	0.000695635	0.00967983	0.382944	0.353984	ExNeurons 4
Scaf8	3.37943	0.307435	0.000726366	0.010102	0.320478	0.288139	ExNeurons 4
Celf3	3.37862	0.313448	0.000728512	0.0101243	0.320478	0.287425	ExNeurons 4
Ythdc1	3.36403	0.312551	0.000768126	0.0106371	0.292232	0.255021	ExNeurons 4
Lcor	3.35516	0.273242	0.000793181	0.0109315	0.331885	0.296389	ExNeurons 4
Mib1	3.35264	0.324459	0.000800438	0.0110198	0.282455	0.246545	ExNeurons 4
Hnrnph3	3.33604	0.339254	0.000849806	0.011656	0.266703	0.229212	ExNeurons 4
Insr	3.32466	0.346171	0.00088527	0.0121232	0.263987	0.227581	ExNeurons 4
Plekha6	3.31651	0.329448	0.000911505	0.0124693	0.310701	0.281878	ExNeurons 4
Hnrnpa3	3.30175	0.273542	0.000960839	0.0130682	0.296578	0.256866	ExNeurons 4
Immp1l	3.29748	0.300225	0.000975574	0.0132547	0.316676	0.284199	ExNeurons 4
Nudcd3	3.29112	0.272127	0.000997899	0.0134943	0.33623	0.303877	ExNeurons 4
Gm26749	3.27886	0.28332	0.00104228	0.0140651	0.333514	0.301294	ExNeurons 4
Kdm1a	3.26016	0.336878	0.00111348	0.0148939	0.265617	0.229402	ExNeurons 4
Dtx3	3.25237	0.301418	0.00114445	0.0152374	0.30038	0.264592	ExNeurons 4
Sumo1	3.24864	0.290301	0.00115958	0.015415	0.280282	0.242152	ExNeurons 4
Ehmt1	3.24068	0.279182	0.00119246	0.0158116	0.31233	0.276509	ExNeurons 4
Cep350	3.22347	0.379253	0.00126648	0.0166905	0.250951	0.216747	ExNeurons 4
Dhx30	3.20505	0.310384	0.00135037	0.0177239	0.303096	0.273271	ExNeurons 4
Tulp4	3.20249	0.25677	0.00136245	0.0178553	0.326996	0.29402	ExNeurons 4
Fam13b	3.1956	0.350254	0.0013954	0.0182409	0.258555	0.223521	ExNeurons 4
Plekhm3	3.19069	0.374317	0.00141936	0.0185167	0.254753	0.221426	ExNeurons 4
Sorl1	3.18845	0.268913	0.00143035	0.0186508	0.353069	0.326472	ExNeurons 4
Orc4	3.18667	0.298249	0.00143921	0.0187474	0.288973	0.256318	ExNeurons 4
Clock	3.17347	0.274364	0.00150626	0.0195324	0.31396	0.281318	ExNeurons 4
Ripor2	3.16811	0.33158	0.00153435	0.019847	0.26453	0.228973	ExNeurons 4
Zfp207	3.16185	0.278865	0.00156768	0.0202074	0.294405	0.261092	ExNeurons 4
Adar	3.15728	0.363017	0.0015925	0.0204865	0.251494	0.218093	ExNeurons 4
Ubp1	3.1401	0.333844	0.00168891	0.0216088	0.271592	0.237652	ExNeurons 4
Ptpn9	3.1386	0.350687	0.00169758	0.0216875	0.251494	0.21595	ExNeurons 4
Akap8	3.12407	0.34727	0.00178365	0.0226975	0.262357	0.228557	ExNeurons 4
Anapc5	3.12223	0.340305	0.00179484	0.0228286	0.255839	0.221438	ExNeurons 4
Atp6ap2	3.11136	0.260284	0.00186229	0.0235823	0.265073	0.225009	ExNeurons 4
Pspc1	3.10115	0.314906	0.0019277	0.024269	0.271592	0.237783	ExNeurons 4
Psmd14	3.08889	0.276258	0.00200906	0.0251823	0.309071	0.277247	ExNeurons 4
Timm44	3.08274	0.313452	0.00205104	0.0256587	0.280826	0.24833	ExNeurons 4
Ddhd1	3.07837	0.316485	0.00208134	0.0259793	0.255839	0.220664	ExNeurons 4
Dyrk1a	3.07786	0.336413	0.00208496	0.0260077	0.258012	0.223164	ExNeurons 4
Sec24b	3.03528	0.334953	0.0024031	0.0294514	0.259641	0.226438	ExNeurons 4
Taf1d	3.01579	0.282673	0.00256312	0.0312204	0.292232	0.259092	ExNeurons 4
Trim33	3.00893	0.307571	0.00262171	0.0318591	0.267246	0.234414	ExNeurons 4
Fryl	2.99328	0.283012	0.00275992	0.0332733	0.303096	0.273973	ExNeurons 4
Hnrnpr	2.99284	0.29274	0.00276394	0.0333062	0.271592	0.237223	ExNeurons 4
Pabpc4	2.97361	0.301645	0.00294316	0.0352363	0.285714	0.255687	ExNeurons 4
Brip1os	2.96073	0.316613	0.00306914	0.0365502	0.269419	0.238354	ExNeurons 4
Clvs2	2.95535	0.317405	0.00312311	0.0370821	0.26616	0.234854	ExNeurons 4
Atp5a1	2.94536	0.266167	0.00322581	0.0381964	0.293319	0.26089	ExNeurons 4
Ggact	2.93304	0.288378	0.0033566	0.0396544	0.311244	0.281151	ExNeurons 4
Dync2h1	2.92477	0.252244	0.00344714	0.0405575	0.322108	0.291877	ExNeurons 4
Stk38	2.91324	0.305987	0.003577	0.0418761	0.273221	0.241819	ExNeurons 4
Ncl	2.90993	0.277118	0.0036151	0.0422268	0.252037	0.217366	ExNeurons 4
Smpd3	2.90006	0.260068	0.00373093	0.0434425	0.30201	0.272723	ExNeurons 4
Rundc3b	2.8607	0.28895	0.00422709	0.0486943	0.272678	0.242045	ExNeurons 4
Pdzd4	2.85628	0.278212	0.00428634	0.0491904	0.261814	0.228807	ExNeurons 4
Hs3st4	126	3.78577	0	0	0.93725	0.378309	ExNeurons 5
Cdh18	108.822	3.16942	0	0	0.885301	0.393638	ExNeurons 5
Dpp10	103.858	2.35035	0	0	0.988552	0.823368	ExNeurons 5
Garnl3	100.856	2.95985	0	0	0.808511	0.322918	ExNeurons 5
Zfpm2	100.607	3.18624	0	0	0.818663	0.271248	ExNeurons 5
Pde4d	96.6462	1.99063	0	0	0.934982	0.708591	ExNeurons 5
Etl4	94.352	2.15597	0	0	0.941678	0.649805	ExNeurons 5
Foxp2	93.3444	4.48774	0	0	0.644778	0.0675085	ExNeurons 5
Dlc1	92.968	3.01737	0	0	0.747921	0.242534	ExNeurons 5
Pcdh9	91.5075	1.38613	0	0	0.980991	0.896766	ExNeurons 5
Tle4	86.5106	2.9326	0	0	0.699752	0.206312	ExNeurons 5
Frmpd4	83.9173	1.76283	0	0	0.909709	0.700834	ExNeurons 5
Slc35f1	80.398	2.12414	0	0	0.797602	0.409908	ExNeurons 5
Ctnna3	80.2974	1.888	0	0	0.920078	0.633391	ExNeurons 5
Grik3	77.3884	2.70343	0	0	0.650286	0.18777	ExNeurons 5
Nos1ap	76.8903	1.88934	0	0	0.79447	0.467101	ExNeurons 5
Thsd7b	76.249	3.02528	0	0	0.610757	0.148375	ExNeurons 5
Htr1f	74.2932	2.23907	0	0	0.70418	0.29675	ExNeurons 5
Me3	74.1051	2.05688	0	0	0.722216	0.362208	ExNeurons 5
Grm8	72.1607	2.0048	0	0	0.777838	0.399553	ExNeurons 5
Pde1a	70.7771	1.71035	0	0	0.8583	0.55242	ExNeurons 5
Mctp1	70.1987	1.7375	0	0	0.801706	0.500372	ExNeurons 5
Nrxn3	69.8174	1.09821	0	0	0.980235	0.901022	ExNeurons 5
Oprm1	69.3053	2.01869	0	0	0.706232	0.339109	ExNeurons 5
Khdrbs3	69.2895	1.61172	0	0	0.821363	0.528538	ExNeurons 5
Dlg2	68.1679	0.835849	0	0	0.985636	0.930193	ExNeurons 5
Rbfox1	66.5244	1.16262	0	0	0.9838	0.901845	ExNeurons 5
Mdga2	66.1744	1.10137	0	0	0.933254	0.803259	ExNeurons 5
Fam155a	66.1641	1.16536	0	0	0.959715	0.827716	ExNeurons 5
A830018L16Rik	66.1106	1.67342	0	0	0.776218	0.469582	ExNeurons 5
Pbx1	65.4859	1.41222	0	0	0.849984	0.618479	ExNeurons 5
Chsy3	65.3761	1.64743	0	0	0.784318	0.485839	ExNeurons 5
Sdk2	64.8843	2.58514	0	0	0.545955	0.160009	ExNeurons 5
Slc8a1	61.7161	1.3009	0	0	0.895237	0.686693	ExNeurons 5
Nfia	60.4674	2.03368	0	0	0.598985	0.248593	ExNeurons 5
Sox5	59.9079	1.63611	0	0	0.725672	0.392124	ExNeurons 5
Lrrtm3	59.8677	1.50257	0	0	0.756885	0.468198	ExNeurons 5
Nfib	59.7687	1.49263	0	0	0.77881	0.479845	ExNeurons 5
Tmem178	58.8458	2.09558	0	0	0.556324	0.228562	ExNeurons 5
Ephb1	58.8404	2.32947	0	0	0.518631	0.17133	ExNeurons 5
Fut9	58.4999	1.41814	0	0	0.749973	0.495214	ExNeurons 5
Ano3	58.1923	1.38153	0	0	0.787126	0.520821	ExNeurons 5
Slc1a2	57.9092	1.39537	0	0	0.782158	0.512189	ExNeurons 5
Prkcb	57.8634	1.20399	0	0	0.858084	0.649896	ExNeurons 5
Prickle1	56.5678	1.15035	0	0	0.880333	0.681875	ExNeurons 5
Mast4	56.5246	1.33844	0	0	0.761529	0.544259	ExNeurons 5
Ptk2	55.7157	1.23452	0	0	0.783562	0.561939	ExNeurons 5
Ext1	54.4706	1.23654	0	0	0.814343	0.582179	ExNeurons 5
Gria3	54.0029	1.09005	0	0	0.897397	0.712051	ExNeurons 5
Khdrbs2	53.4936	1.28737	0	0	0.787234	0.546988	ExNeurons 5
Ncald	52.0729	1.31892	0	0	0.712388	0.457974	ExNeurons 5
Mgat4c	51.9035	1.583	0	0	0.664975	0.408263	ExNeurons 5
Pak7	51.7206	1.21336	0	0	0.754617	0.535262	ExNeurons 5
Slc35f3	51.2055	1.5879	0	0	0.590669	0.309129	ExNeurons 5
Cdh11	50.6822	1.34921	0	0	0.670483	0.419153	ExNeurons 5
Sema6d	50.1576	1.50651	0	0	0.615833	0.331444	ExNeurons 5
Ahi1	49.889	0.910849	0	0	0.918458	0.778698	ExNeurons 5
Ano4	49.7062	1.69807	0	0	0.536451	0.242417	ExNeurons 5
Tenm1	49.6987	1.31622	0	0	0.729236	0.458	ExNeurons 5
Esrrg	49.6864	1.61262	0	0	0.5641	0.283366	ExNeurons 5
Nav2	49.4708	1.03522	0	0	0.830543	0.648146	ExNeurons 5
Dmd	48.9988	0.980553	0	0	0.892537	0.739407	ExNeurons 5
Tanc2	48.4259	0.937652	0	0	0.858516	0.699228	ExNeurons 5
Nrp1	48.2831	1.83826	0	0	0.486986	0.192693	ExNeurons 5
Gas7	46.7309	1.28583	0	0	0.62523	0.388193	ExNeurons 5
Cacnb4	46.6548	1.02157	0	0	0.825035	0.638366	ExNeurons 5
Sh3rf3	46.5669	1.30908	0	0	0.608273	0.370487	ExNeurons 5
Grm3	46.0071	1.27976	0	0	0.64845	0.396811	ExNeurons 5
Slc35f4	44.7868	1.25746	0	0	0.620585	0.389238	ExNeurons 5
Meis2	44.5723	1.43176	0	0	0.57004	0.322121	ExNeurons 5
B3galt1	43.9008	0.934817	0	0	0.810671	0.640351	ExNeurons 5
Mmp16	43.642	1.05356	0	0	0.737985	0.540381	ExNeurons 5
Hecw2	42.8996	1.00436	0	0	0.742521	0.54802	ExNeurons 5
5730522E02Rik	42.0086	1.03515	0	0	0.732585	0.531384	ExNeurons 5
Phactr1	41.714	0.756542	0	0	0.962523	0.866237	ExNeurons 5
Slc24a2	41.5619	0.951312	0	0	0.84858	0.659964	ExNeurons 5
Rims2	41.2569	0.864054	0	0	0.865968	0.70184	ExNeurons 5
Pitpnc1	41.1903	1.99559	0	0	0.389027	0.137106	ExNeurons 5
Pdzrn4	41.0681	1.33778	0	0	0.564964	0.346957	ExNeurons 5
Gng12	41.0204	2.31985	0	0	0.350578	0.0982855	ExNeurons 5
Cdh2	40.77	1.03276	0	0	0.663031	0.46334	ExNeurons 5
Plcb4	40.124	1.54916	0	0	0.44562	0.204941	ExNeurons 5
Igsf21	40.0292	1.86252	0	0	0.389243	0.145607	ExNeurons 5
Plxna2	39.8628	1.16922	0	0	0.558052	0.351579	ExNeurons 5
Chrm3	39.8118	1.0914	0	0	0.779458	0.528525	ExNeurons 5
Rasgef1b	39.5967	1.07028	0	0	0.635814	0.422391	ExNeurons 5
Cacna1d	39.0361	0.856542	0	0	0.799654	0.627541	ExNeurons 5
Kcnma1	38.9797	0.719517	0	0	0.932822	0.8171	ExNeurons 5
Brd9	38.7874	0.923683	0	0	0.725996	0.536242	ExNeurons 5
Asic2	38.6994	0.894147	0	0	0.914246	0.761004	ExNeurons 5
Neto1	38.4165	1.12042	0	0	0.564856	0.358304	ExNeurons 5
Cntnap4	38.2901	2.32986	0	0	0.332217	0.0981027	ExNeurons 5
Lrp1b	38.0895	0.813167	0	0	0.936818	0.824478	ExNeurons 5
Prkce	38.0303	0.822267	0	0	0.824927	0.662719	ExNeurons 5
Gabrg3	37.9663	1.06158	0	0	0.650502	0.459985	ExNeurons 5
Atrnl1	37.9517	0.874356	0	0	0.741225	0.571354	ExNeurons 5
Grik4	37.9294	1.23311	0	0	0.50945	0.279057	ExNeurons 5
Hs3st2	37.637	1.73977	5.3436879008863e-310	9.35001e-308	0.384815	0.155348	ExNeurons 5
Ptprd	37.2109	0.684018	4.54269e-303	7.89514e-301	0.986716	0.936304	ExNeurons 5
Ank2	37.0425	0.650247	2.37487e-300	4.07282e-298	0.937898	0.835277	ExNeurons 5
Osbpl9	36.9823	1.3058	2.20542e-299	3.75734e-297	0.463981	0.254691	ExNeurons 5
Arap2	36.7692	1.20343	5.74715e-296	9.72733e-294	0.498758	0.290704	ExNeurons 5
Ipcef1	36.7379	1.63008	1.81451e-295	3.03151e-293	0.386759	0.166721	ExNeurons 5
Csmd1	36.4914	0.624426	1.51587e-291	2.51635e-289	0.979695	0.910189	ExNeurons 5
Hs3st5	36.3755	1.97354	1.04032e-289	1.71593e-287	0.34021	0.117363	ExNeurons 5
Pcdh7	36.0814	0.853347	4.43387e-285	7.22136e-283	0.790366	0.637126	ExNeurons 5
Ctnnd2	35.9586	0.728332	3.71144e-283	6.00697e-281	0.896533	0.767886	ExNeurons 5
Slc4a10	35.596	0.803387	1.61387e-277	2.5798e-275	0.723188	0.56335	ExNeurons 5
Trhde	35.5257	1.17904	1.97252e-276	3.13377e-274	0.514958	0.312889	ExNeurons 5
Large1	35.3533	0.767407	8.90473e-274	1.40608e-271	0.821471	0.674823	ExNeurons 5
Galnt9	35.2754	1.43404	1.39744e-272	2.18001e-270	0.409223	0.199888	ExNeurons 5
Atp2b1	35.2424	0.680684	4.49321e-272	6.96743e-270	0.891565	0.768539	ExNeurons 5
Flrt2	35.2096	1.00196	1.42734e-271	2.20014e-269	0.57814	0.386848	ExNeurons 5
Rap1gds1	34.9304	1.00269	2.57401e-267	3.94417e-265	0.553515	0.370278	ExNeurons 5
Anks1b	34.6602	0.641003	3.13496e-263	4.77546e-261	0.941462	0.83909	ExNeurons 5
Arhgap26	34.3258	0.873645	3.23495e-258	4.87048e-256	0.640998	0.465286	ExNeurons 5
Fmn1	34.2608	1.27957	3.00829e-257	4.50305e-255	0.438384	0.240484	ExNeurons 5
Stxbp5l	34.1478	0.741737	1.44163e-255	2.14554e-253	0.779998	0.63283	ExNeurons 5
Gm4258	34.1411	1.16855	1.81201e-255	2.68136e-253	0.469381	0.276432	ExNeurons 5
Kcnh7	34.0808	0.843169	1.4213e-254	2.07944e-252	0.899773	0.738728	ExNeurons 5
Sh3gl2	33.8487	0.80435	3.79528e-251	5.52149e-249	0.693487	0.532311	ExNeurons 5
Lpgat1	33.7176	1.16464	3.19574e-249	4.62329e-247	0.455557	0.262787	ExNeurons 5
Mir100hg	33.7037	0.794586	5.09457e-249	7.32938e-247	0.726428	0.569056	ExNeurons 5
Plcl2	33.6772	0.960536	1.24721e-248	1.7844e-246	0.560104	0.382043	ExNeurons 5
Myt1l	33.5015	0.701136	4.5845e-246	6.48745e-244	0.841992	0.709622	ExNeurons 5
D030068K23Rik	33.4404	1.96806	3.55299e-245	4.97342e-243	0.310941	0.103665	ExNeurons 5
Rapgef4	33.3339	0.768281	1.24574e-243	1.72512e-241	0.717356	0.565922	ExNeurons 5
Agbl4	33.3281	0.813866	1.51104e-243	2.08138e-241	0.831083	0.648342	ExNeurons 5
Adgrb3	33.3128	0.635949	2.51648e-243	3.44798e-241	0.958095	0.863508	ExNeurons 5
Nrg3	33.043	0.56816	1.96095e-239	2.67267e-237	0.979047	0.91284	ExNeurons 5
Rims1	32.9722	0.696832	2.03393e-238	2.75762e-236	0.907441	0.781897	ExNeurons 5
Nav3	32.8086	0.687454	4.43637e-236	5.95255e-234	0.937574	0.819438	ExNeurons 5
Kcnn2	32.7537	0.931109	2.68972e-235	3.59036e-233	0.567988	0.374234	ExNeurons 5
Oxr1	32.5299	0.735459	4.03018e-232	5.32477e-230	0.857544	0.717587	ExNeurons 5
Arpp21	32.2633	0.621021	2.28958e-228	2.93519e-226	0.937142	0.835486	ExNeurons 5
Astn2	32.1175	0.866901	2.51094e-226	3.20312e-224	0.647154	0.46983	ExNeurons 5
Asap1	31.8901	0.779222	3.66535e-223	4.63014e-221	0.708068	0.535275	ExNeurons 5
Srrm4	31.8749	0.950763	5.95351e-223	7.48409e-221	0.528027	0.352284	ExNeurons 5
Bcl11b	31.7408	1.13559	4.25646e-221	5.3249e-219	0.432768	0.230404	ExNeurons 5
Csmd2	31.5916	0.732781	4.81482e-219	5.99446e-217	0.735285	0.589086	ExNeurons 5
Foxp1	31.4706	0.726656	2.19696e-217	2.72213e-215	0.749325	0.598423	ExNeurons 5
Syt7	31.3182	0.841473	2.63977e-215	3.25521e-213	0.586672	0.424246	ExNeurons 5
A230057D06Rik	31.2253	0.749077	4.83484e-214	5.93379e-212	0.699104	0.543136	ExNeurons 5
Kcnk2	31.1245	1.18323	1.12209e-212	1.37064e-210	0.415812	0.218612	ExNeurons 5
Dst	31.1195	0.686492	1.3121e-212	1.59521e-210	0.741117	0.596973	ExNeurons 5
1700085D07Rik	30.9949	1.07588	6.30527e-211	7.59448e-209	0.461497	0.286487	ExNeurons 5
Ablim1	30.7722	0.790371	6.16637e-208	7.35872e-206	0.629982	0.467075	ExNeurons 5
Runx1t1	30.7048	1.01874	4.90613e-207	5.82794e-205	0.471325	0.293916	ExNeurons 5
Hcn1	30.5681	0.781278	3.25145e-205	3.82725e-203	0.65547	0.469399	ExNeurons 5
Xkr4	30.5606	0.700791	4.08971e-205	4.79218e-203	0.816179	0.672068	ExNeurons 5
Vxn	30.5076	1.41419	2.06414e-204	2.397e-202	0.341722	0.153428	ExNeurons 5
Asap2	30.4726	1.09797	6.02118e-204	6.96091e-202	0.433848	0.256989	ExNeurons 5
Dnm3	30.1534	0.810342	9.66994e-200	1.11295e-197	0.591101	0.427184	ExNeurons 5
Unc80	30.0906	0.65446	6.42459e-199	7.36155e-197	0.762501	0.625935	ExNeurons 5
Dtna	30.0835	0.847988	7.95384e-199	9.07369e-197	0.551679	0.389956	ExNeurons 5
Iqsec1	30.0672	0.779559	1.30292e-198	1.47984e-196	0.611297	0.451327	ExNeurons 5
Magi2	29.8537	0.604258	7.8582e-196	8.84765e-194	0.943298	0.841832	ExNeurons 5
Sel1l3	29.7973	1.11126	4.23547e-195	4.74813e-193	0.417648	0.243409	ExNeurons 5
Rph3a	29.6501	1.13246	3.37854e-193	3.77115e-191	0.409439	0.234203	ExNeurons 5
Klf12	29.3507	0.84737	2.34043e-189	2.59008e-187	0.534291	0.374417	ExNeurons 5
Sema5a	29.1006	1.66819	3.52832e-186	3.80705e-184	0.285992	0.0983769	ExNeurons 5
Xylt1	29.0008	0.845113	6.42605e-185	6.90493e-183	0.542931	0.38015	ExNeurons 5
Ldb2	28.9809	0.83972	1.14488e-184	1.22511e-182	0.574576	0.396707	ExNeurons 5
Igsf9b	28.901	0.922076	1.15932e-183	1.22039e-181	0.479749	0.312367	ExNeurons 5
Epb41	28.875	1.20828	2.45986e-183	2.57897e-181	0.370342	0.194952	ExNeurons 5
Clstn2	28.7474	0.707605	9.77451e-182	1.01655e-179	0.722324	0.572803	ExNeurons 5
Itpr1	28.6128	0.695763	4.66303e-180	4.79182e-178	0.666055	0.52308	ExNeurons 5
Gria2	28.4347	0.42568	7.54068e-178	7.68793e-176	0.962307	0.904874	ExNeurons 5
Zmynd8	28.3099	0.710179	2.61159e-176	2.65215e-174	0.635166	0.489926	ExNeurons 5
Rgs6	28.2912	0.796601	4.43723e-176	4.48853e-174	0.701588	0.499079	ExNeurons 5
Nhsl2	28.2405	1.1649	1.864e-175	1.87094e-173	0.379847	0.212998	ExNeurons 5
Ccser1	28.1482	0.637932	2.51975e-174	2.50005e-172	0.845772	0.71401	ExNeurons 5
Tspan5	28.1162	0.669243	6.21553e-174	6.14341e-172	0.722756	0.576003	ExNeurons 5
Spock1	28.0954	0.695669	1.11348e-173	1.09638e-171	0.69932	0.549704	ExNeurons 5
Sulf1	27.9747	2.01889	3.30053e-172	3.23752e-170	0.250891	0.0749775	ExNeurons 5
Ralyl	27.9213	0.667155	1.47325e-171	1.43426e-169	0.900529	0.772665	ExNeurons 5
Dkk3	27.3926	1.05389	3.36244e-165	3.21305e-163	0.389675	0.22253	ExNeurons 5
Gm20642	27.3857	0.647165	4.05633e-165	3.86187e-163	0.876013	0.738506	ExNeurons 5
Dip2b	27.2991	0.692734	4.34296e-164	4.11961e-162	0.611621	0.471998	ExNeurons 5
Strbp	27.2671	0.577259	1.04075e-163	9.83623e-162	0.903337	0.782341	ExNeurons 5
Ncam2	27.2055	0.70112	5.58368e-163	5.258e-161	0.786046	0.626719	ExNeurons 5
Adcy1	26.9373	1.0042	8.02557e-160	7.53008e-158	0.403499	0.244036	ExNeurons 5
Igf1r	26.5375	0.795247	3.57826e-155	3.2976e-153	0.505238	0.358278	ExNeurons 5
Camk4	26.4532	0.733698	3.35556e-154	3.08141e-152	0.559456	0.406631	ExNeurons 5
Ank3	26.3832	0.546473	2.13514e-153	1.94689e-151	0.924614	0.820065	ExNeurons 5
Dscaml1	26.3341	0.758545	7.79922e-153	7.08661e-151	0.56356	0.395871	ExNeurons 5
Atp2b2	26.2891	0.584135	2.55615e-152	2.31448e-150	0.79987	0.6731	ExNeurons 5
Gm13963	26.2198	1.29232	1.57994e-151	1.41571e-149	0.326925	0.170965	ExNeurons 5
Gm28905	26.1708	1.04219	5.72026e-151	5.10799e-149	0.382115	0.221929	ExNeurons 5
Adgra1	26.1336	1.39745	1.51391e-150	1.34261e-148	0.300032	0.14152	ExNeurons 5
Scai	26.1118	0.731459	2.67764e-150	2.35851e-148	0.539043	0.398796	ExNeurons 5
Lrfn2	26.0071	0.780715	4.11072e-149	3.60851e-147	0.502322	0.358578	ExNeurons 5
Necab3	25.9913	1.40399	6.2111e-149	5.43387e-147	0.29636	0.137955	ExNeurons 5
A330076H08Rik	25.8852	0.864206	9.76688e-148	8.48735e-146	0.447133	0.301464	ExNeurons 5
Nr3c1	25.6816	0.884934	1.87877e-145	1.61637e-143	0.433416	0.286591	ExNeurons 5
Snhg11	25.5087	0.339772	1.57803e-143	1.34867e-141	0.997408	0.976614	ExNeurons 5
Cadps2	25.2963	0.786848	3.50756e-141	2.97809e-139	0.499946	0.337177	ExNeurons 5
Foxn3	25.1916	0.871459	4.94723e-140	4.17308e-138	0.4332	0.286069	ExNeurons 5
Efr3a	25.1848	0.880737	5.87998e-140	4.94376e-138	0.42348	0.276732	ExNeurons 5
R3hdm2	25.1289	0.601486	2.40456e-139	2.01516e-137	0.685171	0.547693	ExNeurons 5
Etv5	24.9329	1.15974	3.27475e-137	2.72678e-135	0.324549	0.172819	ExNeurons 5
Fgf14	24.8942	0.542593	8.59702e-137	7.13553e-135	0.957879	0.869397	ExNeurons 5
Gm28376	24.8598	0.659522	2.02639e-136	1.67119e-134	0.63657	0.495018	ExNeurons 5
Sgk1	24.8532	1.08705	2.38678e-136	1.96216e-134	0.34453	0.196989	ExNeurons 5
Usp46	24.8044	0.963013	8.04245e-136	6.56994e-134	0.384815	0.242103	ExNeurons 5
Fmnl2	24.7757	0.769308	1.63997e-135	1.3355e-133	0.482234	0.347753	ExNeurons 5
Cacna1a	24.7666	0.602201	2.05268e-135	1.66634e-133	0.880657	0.738506	ExNeurons 5
Pde4a	24.7259	0.908622	5.6328e-135	4.55834e-133	0.399179	0.252693	ExNeurons 5
Ssbp2	24.7077	0.628471	8.84442e-135	7.13505e-133	0.609461	0.478056	ExNeurons 5
Dync1i1	24.7006	0.613119	1.0541e-134	8.45107e-133	0.638946	0.510035	ExNeurons 5
Ncoa7	24.637	0.668638	5.0786e-134	4.05912e-132	0.548871	0.418618	ExNeurons 5
Ryr2	24.5857	0.569224	1.7966e-133	1.43153e-131	0.860568	0.734915	ExNeurons 5
St6gal2	24.4528	1.02716	4.70134e-132	3.73453e-130	0.353062	0.207043	ExNeurons 5
Gm17171	24.283	1.22063	2.96373e-130	2.33279e-128	0.310509	0.164005	ExNeurons 5
Otud7a	24.12	0.546684	1.54059e-128	1.19805e-126	0.759153	0.641317	ExNeurons 5
Iqgap2	23.8627	0.820213	7.47589e-126	5.76177e-124	0.419376	0.268127	ExNeurons 5
Afdn	23.7872	0.657281	4.53315e-125	3.48339e-123	0.535695	0.408511	ExNeurons 5
Kcnip3	23.769	0.795019	6.98599e-125	5.35234e-123	0.452965	0.322291	ExNeurons 5
Adcy9	23.6309	0.723266	1.85447e-123	1.41245e-121	0.479425	0.348223	ExNeurons 5
Dtnb	23.6034	0.64746	3.55374e-123	2.69087e-121	0.545847	0.420172	ExNeurons 5
Gm26871	23.5289	0.590948	2.06534e-122	1.55477e-120	0.698348	0.576003	ExNeurons 5
Pfkp	23.2349	0.758097	2.02354e-119	1.50148e-117	0.4413	0.308763	ExNeurons 5
Bcl11a	23.1862	0.606753	6.26952e-119	4.61237e-117	0.595529	0.46415	ExNeurons 5
Diras2	23.1814	1.18839	7.00776e-119	5.14087e-117	0.291716	0.149602	ExNeurons 5
Pcsk2	23.0086	0.564728	3.82117e-117	2.78741e-115	0.892645	0.769557	ExNeurons 5
Rock2	22.9831	0.588302	6.879e-117	5.0039e-115	0.582244	0.462165	ExNeurons 5
Rnf150	22.9563	0.677191	1.27481e-116	9.22133e-115	0.502754	0.378766	ExNeurons 5
Rmdn1	22.8389	0.669604	1.88326e-115	1.35469e-113	0.50459	0.383701	ExNeurons 5
Atxn1	22.7415	0.524195	1.7424e-114	1.2499e-112	0.806675	0.688247	ExNeurons 5
Gabrb1	22.72	0.523121	2.84303e-114	2.03379e-112	0.78853	0.679041	ExNeurons 5
Hivep2	22.6738	0.526102	8.13264e-114	5.78579e-112	0.878389	0.761226	ExNeurons 5
Sv2b	22.6247	0.56703	2.47825e-113	1.75346e-111	0.643482	0.512359	ExNeurons 5
Gm26936	22.5804	1.25287	6.75951e-113	4.7696e-111	0.282644	0.147069	ExNeurons 5
Olfm3	22.5653	0.862541	9.49615e-113	6.66429e-111	0.364294	0.21779	ExNeurons 5
Pcdh11x	22.5173	1.13911	2.80693e-112	1.96455e-110	0.29096	0.149981	ExNeurons 5
Plcxd3	22.4188	1.21752	2.58088e-111	1.79662e-109	0.285884	0.14814	ExNeurons 5
Macrod1	22.0153	0.793751	2.05346e-107	1.39938e-105	0.409439	0.282582	ExNeurons 5
Ppp1r9a	21.9092	0.520922	2.12081e-106	1.44148e-104	0.661843	0.548346	ExNeurons 5
Prkag2	21.8929	0.592229	3.03659e-106	2.05852e-104	0.559672	0.432916	ExNeurons 5
Ephb2	21.8405	1.22988	9.56407e-106	6.46661e-104	0.273248	0.14152	ExNeurons 5
Sez6	21.7847	1.14775	3.24082e-105	2.18553e-103	0.27962	0.145424	ExNeurons 5
Dok6	21.5273	0.533764	8.64268e-103	5.79821e-101	0.659142	0.53316	ExNeurons 5
Samd12	21.4254	0.50781	7.75304e-102	5.14802e-100	0.752565	0.636891	ExNeurons 5
Syt16	21.4105	0.552647	1.06645e-101	7.04508e-100	0.586672	0.471945	ExNeurons 5
Maml3	21.3256	0.7716	6.57105e-101	4.32987e-99	0.41916	0.294308	ExNeurons 5
Ndfip2	21.2738	0.720714	1.98396e-100	1.30397e-98	0.420348	0.299296	ExNeurons 5
Adcy2	21.2535	0.533073	3.06249e-100	2.00775e-98	0.653094	0.525926	ExNeurons 5
Carmil1	21.2323	0.844171	4.80839e-100	3.13648e-98	0.36019	0.235509	ExNeurons 5
Syt1	21.1929	0.404644	1.11066e-99	7.22656e-98	0.974295	0.915308	ExNeurons 5
Gabbr2	21.1695	0.497428	1.82318e-99	1.18328e-97	0.691327	0.581957	ExNeurons 5
Snap25	21.0456	0.390804	2.51121e-98	1.60173e-96	0.909709	0.834885	ExNeurons 5
Cpe	21.0329	0.514992	3.27812e-98	2.08576e-96	0.616805	0.505282	ExNeurons 5
Mast2	20.9244	0.790992	3.21284e-97	2.03423e-95	0.380171	0.262199	ExNeurons 5
Pde4b	20.9183	0.541656	3.64727e-97	2.30365e-95	0.725348	0.600669	ExNeurons 5
Map2k4	20.8173	0.57754	3.01677e-96	1.89158e-94	0.51647	0.404633	ExNeurons 5
5330434G04Rik	20.7743	0.61879	7.40081e-96	4.61811e-94	0.482882	0.365003	ExNeurons 5
A930015D03Rik	20.7467	0.754488	1.31396e-95	8.1598e-94	0.390431	0.272802	ExNeurons 5
Homer1	20.5959	0.589903	2.98886e-94	1.84725e-92	0.545955	0.442814	ExNeurons 5
Map3k5	20.5821	0.905034	3.9725e-94	2.44933e-92	0.335025	0.216484	ExNeurons 5
Arhgap44	20.4319	0.727921	8.7047e-93	5.35432e-91	0.397775	0.282635	ExNeurons 5
Hdac4	20.4252	0.855123	9.97848e-93	6.12328e-91	0.344854	0.22757	ExNeurons 5
Gm48742	20.2283	0.89225	5.52038e-91	3.37957e-89	0.346906	0.231566	ExNeurons 5
Dock3	20.1899	0.469685	1.20132e-90	7.31986e-89	0.748245	0.637766	ExNeurons 5
Scg3	20.1159	0.989926	5.35754e-90	3.24916e-88	0.275516	0.149393	ExNeurons 5
4930517O19Rik	20.0947	0.80404	8.20417e-90	4.9639e-88	0.361918	0.243122	ExNeurons 5
Dscam	20.0875	0.50978	9.48621e-90	5.72622e-88	0.736689	0.603306	ExNeurons 5
Ptprg	20.0733	0.511436	1.26404e-89	7.59478e-88	0.661843	0.538932	ExNeurons 5
Nrg3os	20.0341	0.517831	2.77866e-89	1.66565e-87	0.835727	0.705156	ExNeurons 5
Atf6	19.9903	0.698403	6.68541e-89	3.99828e-87	0.406091	0.294243	ExNeurons 5
Tox	19.9287	0.690385	2.29609e-88	1.37003e-86	0.407927	0.273011	ExNeurons 5
C2cd5	19.7546	0.562697	7.32231e-87	4.29001e-85	0.495626	0.388598	ExNeurons 5
Atp2a2	19.7455	0.522295	8.76888e-87	5.12594e-85	0.527487	0.416528	ExNeurons 5
Eml5	19.72	0.500529	1.45155e-86	8.46609e-85	0.574576	0.472559	ExNeurons 5
Smurf1	19.7182	1.10026	1.50508e-86	8.75856e-85	0.266335	0.148179	ExNeurons 5
Vsnl1	19.7179	0.485322	1.51503e-86	8.79668e-85	0.625122	0.516342	ExNeurons 5
Agap1	19.6313	0.650123	8.35378e-86	4.83958e-84	0.42348	0.311505	ExNeurons 5
Pcdh10	19.6183	0.706302	1.07973e-85	6.22732e-84	0.381359	0.264484	ExNeurons 5
Mef2a	19.5806	0.621216	2.26408e-85	1.29714e-83	0.432984	0.323597	ExNeurons 5
Nkain2	19.5735	0.520977	2.60137e-85	1.48709e-83	0.93455	0.841388	ExNeurons 5
Cadps	19.4615	0.464241	2.32962e-84	1.32008e-82	0.86154	0.755076	ExNeurons 5
Reep1	19.4267	0.648857	4.58847e-84	2.58873e-82	0.419592	0.311335	ExNeurons 5
Ica1	19.3433	0.494159	2.32262e-83	1.30754e-81	0.565396	0.466122	ExNeurons 5
Ntrk2	19.3224	0.466317	3.47749e-83	1.95343e-81	0.751917	0.642597	ExNeurons 5
Stim2	19.2263	0.839304	2.229e-82	1.24134e-80	0.321093	0.206847	ExNeurons 5
Map4k3	19.2104	0.617738	3.03121e-82	1.68086e-80	0.439032	0.332398	ExNeurons 5
Klhl3	19.1939	0.725453	4.16092e-82	2.30238e-80	0.372718	0.263505	ExNeurons 5
Lysmd4	19.1487	0.690502	9.9256e-82	5.48046e-80	0.390431	0.279997	ExNeurons 5
Fam168a	19.044	0.548732	7.36954e-81	4.06046e-79	0.490442	0.390961	ExNeurons 5
Rapgef6	18.9437	0.571675	4.97585e-80	2.72997e-78	0.463549	0.356541	ExNeurons 5
Mrtfb	18.8837	0.44925	1.55416e-79	8.49085e-78	0.639378	0.540107	ExNeurons 5
2025-09-07	18.7648	0.55733	1.46615e-78	7.95964e-77	0.448969	0.337921	ExNeurons 5
Jam3	18.7543	0.948917	1.78511e-78	9.67094e-77	0.277892	0.164096	ExNeurons 5
Gm15738	18.7334	0.464667	2.64389e-78	1.42638e-76	0.64629	0.547184	ExNeurons 5
Bbs9	18.7227	0.85957	3.23191e-78	1.73999e-76	0.308673	0.195997	ExNeurons 5
Ankrd33b	18.623	0.614902	2.09042e-77	1.1231e-75	0.425964	0.317995	ExNeurons 5
Tnik	18.5927	0.423345	3.67941e-77	1.97271e-75	0.738201	0.637857	ExNeurons 5
Hivep1	18.5314	1.02917	1.15161e-76	6.1616e-75	0.258127	0.144902	ExNeurons 5
P4ha1	18.5051	0.800017	1.8785e-76	1.003e-74	0.325629	0.216589	ExNeurons 5
Gm16226	18.494	0.923457	2.3071e-76	1.22932e-74	0.291716	0.180588	ExNeurons 5
Chd5	18.4918	0.615059	2.40268e-76	1.27761e-74	0.4224	0.316271	ExNeurons 5
Pclo	18.4912	0.427858	2.43086e-76	1.28995e-74	0.741441	0.640051	ExNeurons 5
Tmem132b	18.4585	0.446867	4.45636e-76	2.35996e-74	0.641214	0.537534	ExNeurons 5
Nrxn1	18.4173	0.416977	9.55187e-76	5.02755e-74	0.975483	0.91378	ExNeurons 5
Aig1	18.3786	0.560872	1.94771e-75	1.02308e-73	0.457717	0.356267	ExNeurons 5
Inf2	18.2729	0.989359	1.36087e-74	7.1194e-73	0.266551	0.15463	ExNeurons 5
Apbb2	18.2564	0.521195	1.8394e-74	9.60344e-73	0.500594	0.402766	ExNeurons 5
Zfp385b	18.2007	0.482143	5.09109e-74	2.64737e-72	0.598337	0.478957	ExNeurons 5
Cntn1	18.1617	0.431023	1.03775e-73	5.37469e-72	0.722108	0.617435	ExNeurons 5
Gse1	18.144	0.584097	1.43199e-73	7.40176e-72	0.445944	0.344437	ExNeurons 5
Hmgcll1	18.1203	0.710327	2.20493e-73	1.13743e-71	0.353494	0.248462	ExNeurons 5
Acap2	18.0839	0.469659	4.26952e-73	2.18938e-71	0.557944	0.458914	ExNeurons 5
B3galt2	18.0181	0.944371	1.40495e-72	7.17606e-71	0.262339	0.151078	ExNeurons 5
Dip2c	18.0059	0.431185	1.75039e-72	8.92287e-71	0.724268	0.616064	ExNeurons 5
2025-03-01	17.9698	0.486218	3.35854e-72	1.70535e-70	0.717032	0.582845	ExNeurons 5
Mgll	17.7092	0.686775	3.56199e-70	1.79808e-68	0.352414	0.244859	ExNeurons 5
Nfasc	17.6848	0.505921	5.49411e-70	2.76263e-68	0.49379	0.398417	ExNeurons 5
Man2a1	17.662	0.829235	8.22795e-70	4.12929e-68	0.29744	0.192393	ExNeurons 5
Abi2	17.5812	0.514768	3.43133e-69	1.7154e-67	0.466357	0.366779	ExNeurons 5
Rap1gap2	17.5712	0.560507	4.09379e-69	2.03871e-67	0.433416	0.331901	ExNeurons 5
Stxbp5	17.5652	0.549624	4.5515e-69	2.26229e-67	0.443136	0.345703	ExNeurons 5
Dcc	17.5543	0.48142	5.50949e-69	2.73321e-67	0.661951	0.545957	ExNeurons 5
Cers6	17.5366	0.522176	7.53462e-69	3.7236e-67	0.471109	0.375083	ExNeurons 5
Rapgef4os1	17.5216	0.67571	9.80464e-69	4.83621e-67	0.368182	0.268232	ExNeurons 5
Tshz3	17.4821	0.636665	1.96169e-68	9.63947e-67	0.378335	0.27399	ExNeurons 5
Rsrp1	17.4511	0.38791	3.37944e-68	1.65121e-66	0.685063	0.588473	ExNeurons 5
Wnk2	17.4193	0.54053	5.89433e-68	2.86917e-66	0.451777	0.360498	ExNeurons 5
Adgrl2	17.357	0.628363	1.74507e-67	8.47849e-66	0.380927	0.278809	ExNeurons 5
Dnajc6	17.2923	0.446578	5.37285e-67	2.60066e-65	0.56356	0.469295	ExNeurons 5
Ryr3	17.1245	0.518369	9.74043e-66	4.67974e-64	0.492494	0.383231	ExNeurons 5
Abcc5	17.0785	0.466076	2.14531e-65	1.0288e-63	0.506534	0.416594	ExNeurons 5
Dennd1b	17.0753	0.740723	2.2665e-65	1.0849e-63	0.316557	0.215949	ExNeurons 5
Spred2	17.0732	0.532716	2.35059e-65	1.12308e-63	0.451885	0.358395	ExNeurons 5
Pcp4	17.0572	0.43479	3.08993e-65	1.47361e-63	0.492386	0.374509	ExNeurons 5
Ttc19	17.0561	0.466793	3.14892e-65	1.49898e-63	0.513878	0.420302	ExNeurons 5
Dlgap4	16.978	0.534234	1.1944e-64	5.64419e-63	0.43428	0.339801	ExNeurons 5
Rbfox2	16.9765	0.400573	1.22665e-64	5.78602e-63	0.643266	0.55165	ExNeurons 5
D130043K22Rik	16.9492	0.696671	1.94994e-64	9.18104e-63	0.339778	0.242351	ExNeurons 5
Sez6l	16.9357	0.477574	2.45494e-64	1.15378e-62	0.499946	0.404189	ExNeurons 5
St7	16.8678	0.592848	7.76577e-64	3.64316e-62	0.387083	0.290365	ExNeurons 5
Tnrc6c	16.8589	0.394904	9.01869e-64	4.22329e-62	0.692623	0.596608	ExNeurons 5
Kcnq2	16.8137	0.605583	1.93788e-63	9.02579e-62	0.377903	0.282008	ExNeurons 5
Rasgrp1	16.7524	0.583655	5.43881e-63	2.52407e-61	0.382439	0.283953	ExNeurons 5
Gtdc1	16.6979	0.491843	1.35734e-62	6.27673e-61	0.476617	0.383819	ExNeurons 5
Gm17231	16.6236	0.812534	4.69889e-62	2.16903e-60	0.291824	0.192719	ExNeurons 5
Akap6	16.5892	0.388931	8.34147e-62	3.8436e-60	0.752457	0.657091	ExNeurons 5
Trim9	16.5823	0.402736	9.35645e-62	4.30363e-60	0.609677	0.525574	ExNeurons 5
Lin28b	16.5308	0.873301	2.20175e-61	1.01093e-59	0.262663	0.163182	ExNeurons 5
Hnrnpll	16.5253	0.878414	2.41252e-61	1.10574e-59	0.262555	0.162921	ExNeurons 5
Smyd3	16.5053	0.449173	3.36326e-61	1.53878e-59	0.559024	0.460429	ExNeurons 5
Nin	16.4585	0.517982	7.29185e-61	3.32447e-59	0.43644	0.345599	ExNeurons 5
A330102I10Rik	16.4515	0.780404	8.18571e-61	3.72543e-59	0.277892	0.175078	ExNeurons 5
Sgcz	16.3746	0.532026	2.90434e-60	1.31718e-58	0.836267	0.684369	ExNeurons 5
Prkcg	16.3257	0.544817	6.4798e-60	2.92336e-58	0.400691	0.302064	ExNeurons 5
Grin1	16.3194	0.386445	7.18203e-60	3.22892e-58	0.686791	0.593957	ExNeurons 5
AC149090.1	16.3169	0.445035	7.48341e-60	3.35859e-58	0.880765	0.774793	ExNeurons 5
Fgfr2	16.2807	0.376656	1.35299e-59	6.04088e-58	0.764553	0.673883	ExNeurons 5
Plcb1	16.2805	0.427523	1.35789e-59	6.05232e-58	0.876769	0.773514	ExNeurons 5
Psme4	16.2286	0.505635	3.16752e-59	1.40938e-57	0.4359	0.347074	ExNeurons 5
Zfp804a	16.2031	0.575856	4.79466e-59	2.12244e-57	0.357274	0.252341	ExNeurons 5
Camk2g	16.1456	0.709704	1.22051e-58	5.35699e-57	0.310833	0.215309	ExNeurons 5
Vps13b	16.1183	0.402319	1.89841e-58	8.31831e-57	0.575872	0.490422	ExNeurons 5
Scn2a	16.0881	0.381527	3.09323e-58	1.35308e-56	0.645318	0.553295	ExNeurons 5
Aak1	16.084	0.392708	3.30135e-58	1.44168e-56	0.586024	0.497356	ExNeurons 5
Baiap2	16.0739	0.491018	3.89058e-58	1.69613e-56	0.445836	0.355118	ExNeurons 5
Mpped1	16.0712	0.741141	4.06277e-58	1.76823e-56	0.29474	0.198282	ExNeurons 5
Phf20l1	16.0347	0.406212	7.31473e-58	3.1729e-56	0.558268	0.472376	ExNeurons 5
Srcin1	16.0069	0.503978	1.14433e-57	4.94717e-56	0.4359	0.347675	ExNeurons 5
B230209E15Rik	15.9768	0.481782	1.85494e-57	7.9926e-56	0.443352	0.352911	ExNeurons 5
Tacc1	15.962	0.454968	2.35114e-57	1.01138e-55	0.49109	0.401264	ExNeurons 5
Sbf2	15.8667	0.434293	1.07836e-56	4.63106e-55	0.50621	0.419244	ExNeurons 5
Gm1992	15.8176	0.577696	2.35147e-56	1.00817e-54	0.387299	0.296358	ExNeurons 5
Klhl32	15.7634	0.680537	5.55822e-56	2.37126e-54	0.312021	0.217777	ExNeurons 5
Zmiz1	15.7544	0.748174	6.40279e-56	2.72708e-54	0.285776	0.189703	ExNeurons 5
Phf24	15.7515	0.426439	6.70712e-56	2.85201e-54	0.506858	0.418461	ExNeurons 5
Cdh9	15.7413	0.581566	7.88408e-56	3.34699e-54	0.323793	0.214734	ExNeurons 5
Sptbn2	15.7396	0.605614	8.09917e-56	3.43267e-54	0.350038	0.259052	ExNeurons 5
Dtnbos	15.6797	0.689785	2.0816e-55	8.79365e-54	0.324333	0.234882	ExNeurons 5
Gm48678	15.6396	0.42599	3.90965e-55	1.64358e-53	0.543795	0.460977	ExNeurons 5
Myo5a	15.6109	0.423119	6.13223e-55	2.56543e-53	0.509126	0.423475	ExNeurons 5
Elmod1	15.551	0.422464	1.56712e-54	6.53496e-53	0.487634	0.397099	ExNeurons 5
Mycbp2	15.5444	0.36661	1.73756e-54	7.23405e-53	0.810563	0.716347	ExNeurons 5
Atp2b4	15.5393	0.663067	1.87987e-54	7.814e-53	0.310293	0.215035	ExNeurons 5
5330417C22Rik	15.4561	0.527964	6.86692e-54	2.84067e-52	0.403823	0.316702	ExNeurons 5
Tspan7	15.4537	0.388029	7.12329e-54	2.94202e-52	0.565504	0.476333	ExNeurons 5
Prkn	15.4397	0.393335	8.85069e-54	3.64964e-52	0.657198	0.565334	ExNeurons 5
Wdr17	15.3984	0.443724	1.67801e-53	6.87558e-52	0.49433	0.406422	ExNeurons 5
Nbea	15.3853	0.394492	2.05421e-53	8.40376e-52	0.840912	0.739002	ExNeurons 5
Galnt18	15.3567	0.433307	3.19603e-53	1.30338e-51	0.523275	0.433817	ExNeurons 5
St3gal5	15.3549	0.539842	3.28562e-53	1.33781e-51	0.374662	0.285873	ExNeurons 5
Map1b	15.3501	0.360232	3.53572e-53	1.43738e-51	0.696728	0.601334	ExNeurons 5
Ngef	15.3193	0.706101	5.68207e-53	2.29911e-51	0.290096	0.198086	ExNeurons 5
Sorbs1	15.2414	0.418235	1.87752e-52	7.56147e-51	0.51107	0.419258	ExNeurons 5
Nol4	15.2091	0.391712	3.07776e-52	1.2376e-50	0.599849	0.503049	ExNeurons 5
Rbm25	15.143	0.397233	8.42372e-52	3.36637e-50	0.516254	0.437225	ExNeurons 5
Kcnt1	15.1411	0.661817	8.67358e-52	3.46088e-50	0.308889	0.218939	ExNeurons 5
Ube2e2	15.0467	0.393708	3.62616e-51	1.43802e-49	0.820931	0.717966	ExNeurons 5
Mcf2l	15.0385	0.482589	4.10477e-51	1.62534e-49	0.424776	0.343275	ExNeurons 5
Gm15336	15.0062	0.809488	6.68983e-51	2.64488e-49	0.263095	0.174451	ExNeurons 5
Hecw1	14.9851	0.382888	9.18235e-51	3.62479e-49	0.660763	0.559484	ExNeurons 5
Rbm39	14.9711	0.339962	1.13482e-50	4.46615e-49	0.698888	0.614118	ExNeurons 5
Peak1	14.9334	0.706881	1.99882e-50	7.85453e-49	0.276164	0.185433	ExNeurons 5
Madd	14.8601	0.529815	5.98339e-50	2.34057e-48	0.382547	0.29974	ExNeurons 5
Dixdc1	14.8458	0.791501	7.40856e-50	2.88934e-48	0.252187	0.162007	ExNeurons 5
Mtus2	14.814	0.443283	1.18985e-49	4.63343e-48	0.456205	0.372641	ExNeurons 5
Gabrb2	14.7574	0.374897	2.75535e-49	1.06815e-47	0.602873	0.513665	ExNeurons 5
Map2	14.7345	0.3416	3.86925e-49	1.49773e-47	0.700508	0.613008	ExNeurons 5
Fam49b	14.7285	0.461079	4.23266e-49	1.63596e-47	0.425748	0.343	ExNeurons 5
Tet3	14.7207	0.625687	4.7461e-49	1.83167e-47	0.319473	0.235757	ExNeurons 5
Pex5l	14.711	0.410211	5.48132e-49	2.10913e-47	0.770278	0.636995	ExNeurons 5
Herc1	14.694	0.377927	7.03826e-49	2.70019e-47	0.538935	0.462022	ExNeurons 5
Vps13a	14.6735	0.370785	9.5342e-49	3.65233e-47	0.55492	0.475549	ExNeurons 5
Acin1	14.6663	0.466612	1.06029e-48	4.05572e-47	0.414948	0.334905	ExNeurons 5
Ncam1	14.5607	0.3521	4.99765e-48	1.90322e-46	0.653094	0.562436	ExNeurons 5
Macf1	14.5482	0.344794	5.99426e-48	2.2794e-46	0.750297	0.65952	ExNeurons 5
Pde10a	14.5236	0.390977	8.59071e-48	3.26195e-46	0.820175	0.723816	ExNeurons 5
Kcna1	14.499	0.67885	1.22944e-47	4.66145e-46	0.27368	0.185707	ExNeurons 5
Celf4	14.4803	0.375934	1.6131e-47	6.10714e-46	0.771682	0.67784	ExNeurons 5
Csgalnact1	14.4669	0.548551	1.96241e-47	7.41877e-46	0.35695	0.271105	ExNeurons 5
Pde2a	14.4664	0.447889	1.97645e-47	7.46097e-46	0.444324	0.36243	ExNeurons 5
Prpf4b	14.4019	0.340155	5.03594e-47	1.8955e-45	0.675235	0.593017	ExNeurons 5
Basp1	14.3886	0.364783	6.09951e-47	2.28917e-45	0.528783	0.448141	ExNeurons 5
Ctnna2	14.3875	0.393062	6.2015e-47	2.32408e-45	0.886489	0.787303	ExNeurons 5
Unc79	14.3704	0.341073	7.93443e-47	2.96494e-45	0.614429	0.535981	ExNeurons 5
Mapk10	14.3472	0.363202	1.10994e-46	4.1238e-45	0.774814	0.680974	ExNeurons 5
Kif21a	14.3412	0.343516	1.20946e-46	4.48712e-45	0.620369	0.53978	ExNeurons 5
Gm20275	14.3175	0.359364	1.70199e-46	6.29638e-45	0.627822	0.545147	ExNeurons 5
Gpatch8	14.2995	0.330146	2.20258e-46	8.13666e-45	0.641646	0.559667	ExNeurons 5
Arhgap10	14.2713	0.554987	3.30245e-46	1.21478e-44	0.341938	0.257381	ExNeurons 5
Usp29	14.1837	0.495438	1.15659e-45	4.24837e-44	0.377255	0.291553	ExNeurons 5
Epb41l1	14.1825	0.484529	1.17527e-45	4.31088e-44	0.387623	0.305969	ExNeurons 5
Pnisr	14.1223	0.322933	2.76618e-45	1.01034e-43	0.757101	0.669248	ExNeurons 5
Ank	14.0107	0.429226	1.34061e-44	4.84865e-43	0.437736	0.36072	ExNeurons 5
Nrg1	13.9714	0.503735	2.32852e-44	8.40995e-43	0.917702	0.808639	ExNeurons 5
Clasp2	13.9451	0.365824	3.37125e-44	1.21421e-42	0.523815	0.448037	ExNeurons 5
Rbfox3	13.8717	0.347033	9.40246e-44	3.37706e-42	0.764337	0.673818	ExNeurons 5
Fmn2	13.8286	0.364835	1.71226e-43	6.14136e-42	0.534399	0.45612	ExNeurons 5
Pakap-1	13.7979	0.636566	2.62303e-43	9.39501e-42	0.290204	0.209198	ExNeurons 5
Herc4	13.7912	0.661869	2.88069e-43	1.02753e-41	0.281348	0.201154	ExNeurons 5
Pcnx	13.7781	0.536932	3.45017e-43	1.22896e-41	0.335889	0.256558	ExNeurons 5
Slc17a7	13.7301	0.338681	6.70595e-43	2.3854e-41	0.588724	0.509578	ExNeurons 5
2025-09-03	13.6983	0.692668	1.03867e-42	3.68458e-41	0.254239	0.170978	ExNeurons 5
Klf9	13.6671	0.650241	1.59717e-42	5.65032e-41	0.262123	0.17705	ExNeurons 5
Adam23	13.6229	0.417766	2.928e-42	1.03161e-40	0.422076	0.343066	ExNeurons 5
Gm15155	13.4912	0.693381	1.76225e-41	6.13377e-40	0.258019	0.175483	ExNeurons 5
Arnt2	13.4451	0.502318	3.29029e-41	1.14216e-39	0.344422	0.265229	ExNeurons 5
Ap2a2	13.4435	0.60483	3.36258e-41	1.1657e-39	0.292796	0.21433	ExNeurons 5
Mir124a-1hg	13.4268	0.293264	4.21004e-41	1.45753e-39	0.71768	0.641539	ExNeurons 5
Pakap	13.4017	0.45208	5.90634e-41	2.03122e-39	0.383627	0.302391	ExNeurons 5
Cacna1e	13.3803	0.358842	7.87852e-41	2.70228e-39	0.78637	0.683637	ExNeurons 5
Myo9a	13.3474	0.342211	1.22671e-40	4.19643e-39	0.534507	0.464124	ExNeurons 5
Rev3l	13.3455	0.470049	1.25822e-40	4.29853e-39	0.376283	0.300223	ExNeurons 5
4933413L06Rik	13.3276	0.664543	1.60067e-40	5.45408e-39	0.265471	0.18448	ExNeurons 5
Runx2	13.2823	0.411058	2.9328e-40	9.98e-39	0.436656	0.357181	ExNeurons 5
Zranb2	13.239	0.314934	5.22746e-40	1.76724e-38	0.781294	0.695624	ExNeurons 5
Abhd18	13.236	0.453918	5.43551e-40	1.83518e-38	0.378443	0.303135	ExNeurons 5
Gm32509	13.1957	0.408025	9.2917e-40	3.12897e-38	0.455989	0.375854	ExNeurons 5
Satb1	13.1669	0.604231	1.35993e-39	4.57359e-38	0.269684	0.185864	ExNeurons 5
Hs6st2	13.1582	0.685727	1.52678e-39	5.12808e-38	0.255319	0.176423	ExNeurons 5
Adgrb1	13.14	0.37873	1.9419e-39	6.5055e-38	0.472189	0.400559	ExNeurons 5
Dync1i2	13.0569	0.292478	5.80165e-39	1.92862e-37	0.685171	0.607485	ExNeurons 5
Sybu	13.0447	0.335484	6.81577e-39	2.26283e-37	0.550923	0.478918	ExNeurons 5
Osbpl10	13.0301	0.565923	8.25335e-39	2.7331e-37	0.314289	0.240497	ExNeurons 5
4930419G24Rik	13.0148	0.329958	1.00769e-38	3.33272e-37	0.571012	0.462962	ExNeurons 5
Slc38a2	12.9838	0.479704	1.51133e-38	4.9793e-37	0.342586	0.264249	ExNeurons 5
Peg3	12.9643	0.368576	1.94888e-38	6.39063e-37	0.4359	0.356006	ExNeurons 5
Kansl1	12.9643	0.320649	1.94957e-38	6.39063e-37	0.574036	0.500699	ExNeurons 5
1700109K24Rik	12.9143	0.436709	3.73888e-38	1.22405e-36	0.406523	0.335701	ExNeurons 5
Caln1	12.8096	0.360795	1.44852e-37	4.73023e-36	0.524463	0.449682	ExNeurons 5
Shank1	12.7702	0.400635	2.40503e-37	7.83403e-36	0.423048	0.353355	ExNeurons 5
Mpped2	12.7587	0.445228	2.7878e-37	9.05809e-36	0.381467	0.307222	ExNeurons 5
Epn2	12.7574	0.474254	2.8337e-37	9.19569e-36	0.339454	0.264328	ExNeurons 5
Gm12064	12.744	0.620714	3.36654e-37	1.09111e-35	0.281132	0.206965	ExNeurons 5
Dnmt3a	12.7408	0.394088	3.50908e-37	1.13589e-35	0.432228	0.364898	ExNeurons 5
Cntn4	12.7309	0.409825	3.98075e-37	1.28696e-35	0.763689	0.638118	ExNeurons 5
Ppp1r12b	12.7214	0.387479	4.49875e-37	1.449e-35	0.434712	0.365799	ExNeurons 5
Clstn1	12.6984	0.350226	6.03564e-37	1.93919e-35	0.468409	0.393168	ExNeurons 5
Atp2c1	12.674	0.351021	8.24305e-37	2.64186e-35	0.481693	0.41107	ExNeurons 5
Nrd1	12.6572	0.400344	1.02116e-36	3.26065e-35	0.416136	0.346722	ExNeurons 5
Pvt1	12.6297	0.606973	1.4485e-36	4.6195e-35	0.267091	0.190538	ExNeurons 5
Hdgfl3	12.615	0.444007	1.74533e-36	5.55928e-35	0.358354	0.284632	ExNeurons 5
Ttc14	12.5629	0.292181	3.37786e-36	1.07197e-34	0.627174	0.555384	ExNeurons 5
Rnf169	12.5256	0.353484	5.407e-36	1.70756e-34	0.483098	0.415014	ExNeurons 5
Kat6b	12.4932	0.397332	8.12835e-36	2.56073e-34	0.414732	0.349085	ExNeurons 5
Nalcn	12.486	0.340109	8.90003e-36	2.80043e-34	0.496706	0.427706	ExNeurons 5
Efr3b	12.4388	0.549237	1.60972e-35	5.05888e-34	0.301004	0.229072	ExNeurons 5
Ptprn	12.4207	0.315449	2.01795e-35	6.30359e-34	0.732261	0.64496	ExNeurons 5
Mir9-3hg	12.4169	0.403574	2.11633e-35	6.60295e-34	0.399179	0.32976	ExNeurons 5
Sclt1	12.4033	0.38785	2.50626e-35	7.80075e-34	0.414624	0.345103	ExNeurons 5
Slit1	12.3944	0.517326	2.80236e-35	8.70144e-34	0.289448	0.209851	ExNeurons 5
Rnf130	12.3274	0.451234	6.44555e-35	1.99419e-33	0.351442	0.282125	ExNeurons 5
Ppp2r5c	12.3055	0.426835	8.46377e-35	2.61549e-33	0.370126	0.30149	ExNeurons 5
Glp2r	12.2581	0.444639	1.52057e-34	4.67101e-33	0.385571	0.317982	ExNeurons 5
Dclk1	12.2243	0.320656	2.30514e-34	7.06437e-33	0.835295	0.750976	ExNeurons 5
Agrp	12.201	0.60929	3.0719e-34	9.39196e-33	0.279944	0.211026	ExNeurons 5
Cep112	12.1798	0.601851	3.98411e-34	1.21523e-32	0.256399	0.179727	ExNeurons 5
Cd47	12.1661	0.387248	4.70873e-34	1.43456e-32	0.35533	0.278743	ExNeurons 5
Clk1	12.157	0.32796	5.26308e-34	1.59968e-32	0.486662	0.419845	ExNeurons 5
4921534H16Rik	12.1389	0.530603	6.57342e-34	1.99561e-32	0.29474	0.220414	ExNeurons 5
Tulp4	12.1343	0.431604	6.95264e-34	2.10826e-32	0.357922	0.287087	ExNeurons 5
Psip1	12.1177	0.343965	8.50873e-34	2.57409e-32	0.439788	0.371427	ExNeurons 5
Fam49a	12.0634	0.482061	1.64742e-33	4.96643e-32	0.319149	0.249559	ExNeurons 5
1810034E14Rik	12.0484	0.561641	1.9766e-33	5.93806e-32	0.285668	0.214669	ExNeurons 5
Gm15810	12.0253	0.507677	2.61499e-33	7.83769e-32	0.321309	0.253268	ExNeurons 5
Nmt2	11.9787	0.407341	4.59383e-33	1.37369e-31	0.372718	0.304323	ExNeurons 5
Wasl	11.8894	0.475624	1.3445e-32	3.97909e-31	0.323253	0.25537	ExNeurons 5
Btbd9	11.8516	0.302161	2.11013e-32	6.21661e-31	0.534831	0.463824	ExNeurons 5
Mir99ahg	11.8494	0.297027	2.1668e-32	6.3763e-31	0.634518	0.548255	ExNeurons 5
Gpm6a	11.8433	0.273763	2.33095e-32	6.85157e-31	0.715628	0.63787	ExNeurons 5
Btrc	11.7544	0.382103	6.7059e-32	1.949e-30	0.398315	0.334043	ExNeurons 5
Nfix	11.7412	0.441646	7.83606e-32	2.27492e-30	0.320985	0.247979	ExNeurons 5
Exoc4	11.7207	0.283395	9.98201e-32	2.89467e-30	0.624365	0.551088	ExNeurons 5
Aff3	11.6947	0.314217	1.35691e-31	3.93049e-30	0.536559	0.465834	ExNeurons 5
Gm46367	11.681	0.3867	1.59493e-31	4.60964e-30	0.407387	0.342583	ExNeurons 5
Rsrc1	11.6785	0.397822	1.6426e-31	4.74212e-30	0.376607	0.310447	ExNeurons 5
Nptn	11.6338	0.257373	2.77433e-31	7.97382e-30	0.738417	0.670253	ExNeurons 5
4930570B17Rik	11.6237	0.462626	3.1216e-31	8.96197e-30	0.338913	0.273507	ExNeurons 5
Chd6	11.5689	0.323741	5.9236e-31	1.695e-29	0.461821	0.398169	ExNeurons 5
Sipa1l1	11.5664	0.285696	6.09536e-31	1.74222e-29	0.658386	0.582897	ExNeurons 5
Dlg1	11.5581	0.286376	6.71686e-31	1.91564e-29	0.590561	0.51706	ExNeurons 5
4732471J01Rik	11.539	0.511898	8.38516e-31	2.3888e-29	0.300464	0.235418	ExNeurons 5
Lrch1	11.5181	0.57053	1.06982e-30	3.04106e-29	0.256075	0.186308	ExNeurons 5
Aff2	11.5122	0.480261	1.14559e-30	3.25287e-29	0.308565	0.24068	ExNeurons 5
5530401A14Rik	11.4958	0.611549	1.38467e-30	3.92741e-29	0.257803	0.190995	ExNeurons 5
Zcchc7	11.4806	0.265999	1.65136e-30	4.67874e-29	0.661195	0.588564	ExNeurons 5
Elavl4	11.4765	0.418574	1.73059e-30	4.89786e-29	0.344854	0.278038	ExNeurons 5
Pnn	11.4684	0.318319	1.90235e-30	5.37808e-29	0.470353	0.408394	ExNeurons 5
Tnrc6a	11.4432	0.343674	2.54256e-30	7.17234e-29	0.419916	0.35423	ExNeurons 5
Kcnb1	11.4092	0.333784	3.76302e-30	1.05691e-28	0.443568	0.382879	ExNeurons 5
Btbd10	11.3283	0.436252	9.50417e-30	2.65215e-28	0.318177	0.251844	ExNeurons 5
Dennd5b	11.3253	0.369829	9.83897e-30	2.74263e-28	0.385247	0.320384	ExNeurons 5
Kctd1	11.3215	0.366351	1.02727e-29	2.86046e-28	0.393887	0.32438	ExNeurons 5
Spock2	11.3109	0.402697	1.15877e-29	3.22316e-28	0.333837	0.266678	ExNeurons 5
Bmerb1	11.3049	0.400079	1.24074e-29	3.44745e-28	0.360622	0.296019	ExNeurons 5
Qk	11.2826	0.375506	1.60009e-29	4.44115e-28	0.332541	0.260084	ExNeurons 5
Plekha1	11.2737	0.552384	1.77046e-29	4.90876e-28	0.253159	0.185093	ExNeurons 5
Mtcl1	11.2669	0.442902	1.9126e-29	5.29719e-28	0.320661	0.253803	ExNeurons 5
Ago3	11.1912	0.349712	4.50291e-29	1.2405e-27	0.404579	0.340963	ExNeurons 5
Luc7l2	11.1904	0.261448	4.54367e-29	1.2504e-27	0.732693	0.656882	ExNeurons 5
Ppm1l	11.1863	0.30803	4.76101e-29	1.30882e-27	0.49433	0.42909	ExNeurons 5
Ewsr1	11.1658	0.31576	5.99315e-29	1.6458e-27	0.466033	0.402113	ExNeurons 5
Matk	11.1607	0.430051	6.3518e-29	1.74244e-27	0.338373	0.274565	ExNeurons 5
Tusc3	11.1551	0.322334	6.76223e-29	1.85306e-27	0.4305	0.368528	ExNeurons 5
Ube2b	11.1503	0.291901	7.1335e-29	1.95068e-27	0.437412	0.367888	ExNeurons 5
Stk39	11.1468	0.381605	7.42639e-29	2.02649e-27	0.376499	0.315736	ExNeurons 5
Shc3	11.1419	0.488181	7.84562e-29	2.13863e-27	0.292364	0.227975	ExNeurons 5
Spop	11.1166	0.422118	1.04217e-28	2.83786e-27	0.333405	0.270478	ExNeurons 5
Exoc6	11.1058	0.554988	1.17557e-28	3.19775e-27	0.258451	0.193803	ExNeurons 5
Klf7	11.0954	0.462934	1.32065e-28	3.58111e-27	0.302408	0.237794	ExNeurons 5
Jph1	11.0916	0.428856	1.37741e-28	3.73112e-27	0.332217	0.26767	ExNeurons 5
Arhgef12	11.0766	0.396243	1.62992e-28	4.39213e-27	0.354898	0.292598	ExNeurons 5
Gm30382	11.0577	0.471195	2.01227e-28	5.4112e-27	0.29852	0.229659	ExNeurons 5
Srsf11	11.0499	0.268244	2.19547e-28	5.8977e-27	0.551895	0.484298	ExNeurons 5
Ddhd2	11.0098	0.392667	3.4273e-28	9.18771e-27	0.36613	0.306726	ExNeurons 5
Psmd14	11.0018	0.420297	3.74538e-28	1.00197e-26	0.332325	0.271353	ExNeurons 5
Cplx2	10.9884	0.432247	4.34512e-28	1.16121e-26	0.278648	0.208075	ExNeurons 5
Spon1	10.9627	0.556141	5.77471e-28	1.54167e-26	0.258019	0.192432	ExNeurons 5
Rsbn1l	10.9541	0.476418	6.3508e-28	1.69024e-26	0.283184	0.217855	ExNeurons 5
Slc1a1	10.9234	0.469392	8.90625e-28	2.3655e-26	0.289448	0.225755	ExNeurons 5
Gtf2i	10.8844	0.349747	1.36798e-27	3.62592e-26	0.395723	0.335087	ExNeurons 5
Gm42303	10.8587	0.336775	1.81404e-27	4.79352e-26	0.421644	0.355196	ExNeurons 5
Chgb	10.855	0.302323	1.88819e-27	4.98435e-26	0.36721	0.293707	ExNeurons 5
Rbm6	10.7781	0.301298	4.36823e-27	1.14494e-25	0.461065	0.400977	ExNeurons 5
Gsk3b	10.7759	0.327072	4.47147e-27	1.17081e-25	0.407495	0.347949	ExNeurons 5
Numb	10.7697	0.302101	4.78816e-27	1.2512e-25	0.464197	0.39907	ExNeurons 5
Stx16	10.7522	0.417371	5.78465e-27	1.50703e-25	0.314073	0.250865	ExNeurons 5
Snph	10.7509	0.424759	5.86715e-27	1.52699e-25	0.320013	0.257773	ExNeurons 5
Otulin	10.7379	0.39716	6.7551e-27	1.75456e-25	0.353494	0.293055	ExNeurons 5
Dync1h1	10.7224	0.351938	7.98842e-27	2.07075e-25	0.389351	0.330543	ExNeurons 5
Crebbp	10.7159	0.301622	8.56989e-27	2.21926e-25	0.444648	0.383558	ExNeurons 5
Srrm3	10.7041	0.325561	9.7396e-27	2.51713e-25	0.421536	0.362443	ExNeurons 5
Slc25a27	10.6325	0.411861	2.10387e-26	5.41568e-25	0.329733	0.268728	ExNeurons 5
Spag9	10.6238	0.266031	2.31084e-26	5.93078e-25	0.531267	0.469634	ExNeurons 5
Grk3	10.6144	0.537453	2.55549e-26	6.55218e-25	0.253915	0.19046	ExNeurons 5
Grip1	10.6033	0.289675	2.87671e-26	7.36848e-25	0.445512	0.366857	ExNeurons 5
Nktr	10.5889	0.271254	3.35335e-26	8.58086e-25	0.49541	0.435802	ExNeurons 5
Slc7a14	10.5791	0.38739	3.72651e-26	9.51694e-25	0.316233	0.25016	ExNeurons 5
9630028H03Rik	10.5588	0.292994	4.62519e-26	1.17541e-24	0.547575	0.483541	ExNeurons 5
Smim14	10.5307	0.327401	6.23453e-26	1.58129e-24	0.389567	0.328389	ExNeurons 5
Ndrg3	10.509	0.35369	7.85384e-26	1.9881e-24	0.366562	0.306569	ExNeurons 5
Zmynd11	10.5057	0.312798	8.13529e-26	2.05533e-24	0.42402	0.366557	ExNeurons 5
Plekha5	10.4877	0.257182	9.83707e-26	2.47802e-24	0.590885	0.530823	ExNeurons 5
Tcf25	10.4783	0.293116	1.08653e-25	2.73174e-24	0.458041	0.399958	ExNeurons 5
Tmeff2	10.4651	0.269843	1.24892e-25	3.13695e-24	0.663787	0.585992	ExNeurons 5
Drg1	10.4135	0.317434	2.1519e-25	5.38411e-24	0.43698	0.379001	ExNeurons 5
Ecpas	10.3796	0.291979	3.06941e-25	7.65018e-24	0.448321	0.392111	ExNeurons 5
Snrnp70	10.3585	0.251736	3.8276e-25	9.52157e-24	0.747705	0.674549	ExNeurons 5
Tut4	10.3446	0.321791	4.42627e-25	1.09897e-23	0.405983	0.347427	ExNeurons 5
Nsd3	10.3277	0.270367	5.28117e-25	1.30872e-23	0.505454	0.448141	ExNeurons 5
Gm26854	10.3059	0.505815	6.62576e-25	1.63878e-23	0.277676	0.219096	ExNeurons 5
Cx3cl1	10.3049	0.378251	6.69657e-25	1.65472e-23	0.318717	0.256911	ExNeurons 5
Bbof1	10.3001	0.446718	7.03802e-25	1.73743e-23	0.29474	0.236162	ExNeurons 5
Ranbp9	10.2925	0.330549	7.61443e-25	1.87615e-23	0.397343	0.340089	ExNeurons 5
Galnt11	10.283	0.382465	8.41087e-25	2.06845e-23	0.340534	0.284815	ExNeurons 5
Tango2	10.2779	0.446953	8.86478e-25	2.17389e-23	0.286424	0.226408	ExNeurons 5
Grik5	10.2748	0.394607	9.15712e-25	2.24345e-23	0.336213	0.279383	ExNeurons 5
Raph1	10.241	0.352712	1.29899e-24	3.17519e-23	0.375743	0.32011	ExNeurons 5
Rufy2	10.2409	0.335672	1.2997e-24	3.17519e-23	0.394751	0.340036	ExNeurons 5
4933424G05Rik	10.2027	0.332311	1.92803e-24	4.69692e-23	0.382439	0.316167	ExNeurons 5
Ttll11	10.2021	0.303834	1.94027e-24	4.71787e-23	0.445296	0.391066	ExNeurons 5
Csrnp3	10.1599	0.261756	2.9949e-24	7.2618e-23	0.514202	0.455597	ExNeurons 5
Pi4ka	10.1202	0.259974	4.49646e-24	1.08721e-22	0.528999	0.471606	ExNeurons 5
Lzts1	10.0467	0.429124	9.50033e-24	2.28644e-22	0.297116	0.239792	ExNeurons 5
Inpp4a	10.0045	0.439497	1.45687e-23	3.49972e-22	0.299708	0.244597	ExNeurons 5
Arnt	9.99784	0.449811	1.55761e-23	3.73826e-22	0.279728	0.221838	ExNeurons 5
E130307A14Rik	9.99552	0.40737	1.59445e-23	3.82315e-22	0.309969	0.252745	ExNeurons 5
Sf3b1	9.99316	0.299607	1.6329e-23	3.9117e-22	0.409331	0.353512	ExNeurons 5
Ranbp2	9.97819	0.359044	1.89898e-23	4.54072e-22	0.332973	0.276027	ExNeurons 5
Dnm2	9.95982	0.466914	2.28475e-23	5.45812e-22	0.275192	0.218521	ExNeurons 5
Gabrb3	9.95127	0.299507	2.48975e-23	5.94235e-22	0.840048	0.75317	ExNeurons 5
Dennd4a	9.89003	0.300947	4.59871e-23	1.09055e-21	0.423264	0.36875	ExNeurons 5
Rptor	9.84768	0.351309	7.01473e-23	1.65591e-21	0.35749	0.303109	ExNeurons 5
Faf1	9.83728	0.276007	7.77883e-23	1.83461e-21	0.453181	0.398718	ExNeurons 5
Kmt2e	9.8084	0.28412	1.03599e-22	2.43449e-21	0.425316	0.371127	ExNeurons 5
Klhdc10	9.78986	0.260039	1.24464e-22	2.91157e-21	0.494438	0.442043	ExNeurons 5
Ehbp1	9.78593	0.277204	1.29403e-22	3.02439e-21	0.453613	0.399031	ExNeurons 5
Rp9	9.74237	0.43503	1.98852e-22	4.635e-21	0.279296	0.221994	ExNeurons 5
Lrp1	9.74054	0.424182	2.02464e-22	4.71494e-21	0.295496	0.240014	ExNeurons 5
Cplane1	9.70636	0.250271	2.83263e-22	6.58472e-21	0.529647	0.477991	ExNeurons 5
Tra2a	9.70367	0.254903	2.90837e-22	6.75472e-21	0.458365	0.399867	ExNeurons 5
3110021N24Rik	9.68113	0.310378	3.62682e-22	8.41579e-21	0.418512	0.364689	ExNeurons 5
Galnt13	9.67896	0.250858	3.70466e-22	8.58871e-21	0.512798	0.446418	ExNeurons 5
Ncoa1	9.59431	0.267714	8.44821e-22	1.95509e-20	0.462685	0.40949	ExNeurons 5
Senp7	9.55091	0.352549	1.28565e-21	2.96731e-20	0.337293	0.283836	ExNeurons 5
4430402I18Rik	9.53965	0.465634	1.43312e-21	3.30473e-20	0.274004	0.22061	ExNeurons 5
Cdc37l1	9.52791	0.330377	1.60475e-21	3.69391e-20	0.34129	0.28505	ExNeurons 5
Cabp1	9.52324	0.336438	1.67857e-21	3.86042e-20	0.337185	0.278978	ExNeurons 5
Slc24a5	9.51418	0.397703	1.83156e-21	4.20479e-20	0.308133	0.254482	ExNeurons 5
Stxbp1	9.51324	0.271878	1.84821e-21	4.23925e-20	0.430608	0.377577	ExNeurons 5
Chd3	9.45791	0.336041	3.14175e-21	7.15557e-20	0.347554	0.292441	ExNeurons 5
Cox16	9.42257	0.271356	4.40183e-21	9.9816e-20	0.449509	0.397046	ExNeurons 5
Rnf112	9.41291	0.301007	4.82564e-21	1.09331e-19	0.399719	0.346957	ExNeurons 5
Enah	9.41077	0.270062	4.92492e-21	1.11482e-19	0.43428	0.378544	ExNeurons 5
Clstn3	9.39652	0.400915	5.63997e-21	1.27446e-19	0.281348	0.22552	ExNeurons 5
Focad	9.38234	0.301277	6.45245e-21	1.45678e-19	0.386867	0.330556	ExNeurons 5
Pak1	9.37628	0.316328	6.83394e-21	1.53621e-19	0.355006	0.300145	ExNeurons 5
Tpm3	9.3673	0.433312	7.44098e-21	1.66832e-19	0.251323	0.194808	ExNeurons 5
Gm48747	9.36002	0.37947	7.97254e-21	1.78442e-19	0.325629	0.273024	ExNeurons 5
Nup93	9.35155	0.387706	8.63682e-21	1.9281e-19	0.301328	0.24781	ExNeurons 5
Csnk1a1	9.3455	0.255387	9.14531e-21	2.03985e-19	0.439788	0.388716	ExNeurons 5
Slf1	9.33723	0.439717	9.88822e-21	2.20366e-19	0.276812	0.225024	ExNeurons 5
Vmp1	9.29439	0.294699	1.48057e-20	3.29106e-19	0.382979	0.329851	ExNeurons 5
Snhg14	9.27744	0.267874	1.73594e-20	3.8455e-19	0.781834	0.699907	ExNeurons 5
Osbpl3	9.27193	0.390146	1.82798e-20	4.04248e-19	0.279512	0.219918	ExNeurons 5
Phf14	9.27106	0.288375	1.84302e-20	4.07226e-19	0.404039	0.354047	ExNeurons 5
Krit1	9.24151	0.325763	2.43041e-20	5.36099e-19	0.350902	0.298904	ExNeurons 5
Itsn2	9.21338	0.34934	3.16014e-20	6.95877e-19	0.327897	0.276053	ExNeurons 5
1500004A13Rik	9.1795	0.306266	4.33089e-20	9.48839e-19	0.369694	0.318256	ExNeurons 5
Ulk2	9.169	0.332396	4.77417e-20	1.04419e-18	0.343666	0.292963	ExNeurons 5
Micu1	9.15893	0.433683	5.24152e-20	1.14544e-18	0.258991	0.204758	ExNeurons 5
Xist	9.13115	0.343832	6.77724e-20	1.47855e-18	0.477373	0.40159	ExNeurons 5
Ppp2r2b	9.11464	0.276473	7.893e-20	1.72051e-18	0.728156	0.630832	ExNeurons 5
Fto	9.0742	0.260721	1.1451e-19	2.48979e-18	0.447673	0.399005	ExNeurons 5
U2surp	9.05061	0.300459	1.42176e-19	3.07842e-18	0.366022	0.315005	ExNeurons 5
Srebf2	9.03156	0.3892	1.69247e-19	3.65846e-18	0.2807	0.227805	ExNeurons 5
Plekhg5	9.01505	0.366456	1.96781e-19	4.24654e-18	0.303056	0.249442	ExNeurons 5
Lrrfip1	8.98537	0.254304	2.57858e-19	5.53231e-18	0.440436	0.389799	ExNeurons 5
Map3k3	8.98147	0.390173	2.67177e-19	5.72749e-18	0.286748	0.235979	ExNeurons 5
Osbpl1a	8.96556	0.25527	3.08704e-19	6.60678e-18	0.417324	0.361386	ExNeurons 5
Tub	8.9548	0.380736	3.40359e-19	7.27223e-18	0.286748	0.23436	ExNeurons 5
Map6	8.93003	0.395753	4.25887e-19	9.06226e-18	0.279944	0.228288	ExNeurons 5
Pten	8.91987	0.256037	4.66834e-19	9.91725e-18	0.422832	0.3708	ExNeurons 5
Ube3a	8.87302	0.340532	7.11916e-19	1.50006e-17	0.891241	0.78712	ExNeurons 5
Brinp3	8.85289	0.351517	8.52829e-19	1.79552e-17	0.474457	0.458339	ExNeurons 5
Hnrnpdl	8.84193	0.265039	9.40761e-19	1.97904e-17	0.385895	0.333769	ExNeurons 5
Ralgapa2	8.82815	0.267653	1.0642e-18	2.23689e-17	0.414624	0.36337	ExNeurons 5
Celf5	8.82476	0.298423	1.09692e-18	2.3038e-17	0.36343	0.312772	ExNeurons 5
Cdkl5	8.8143	0.268428	1.2043e-18	2.52319e-17	0.411492	0.363083	ExNeurons 5
Smap1	8.781	0.354941	1.62025e-18	3.37827e-17	0.294524	0.243279	ExNeurons 5
Zfyve9	8.74834	0.288983	2.16513e-18	4.49624e-17	0.379199	0.332489	ExNeurons 5
Srgap2	8.74724	0.250862	2.18642e-18	4.53683e-17	0.429744	0.379941	ExNeurons 5
Zfyve28	8.74561	0.324312	2.2181e-18	4.59888e-17	0.332109	0.282883	ExNeurons 5
Rfx7	8.74014	0.293267	2.32818e-18	4.82324e-17	0.36073	0.31144	ExNeurons 5
Pacrg	8.73374	0.403826	2.46379e-18	5.1001e-17	0.261691	0.20989	ExNeurons 5
2025-09-11	8.72966	0.255854	2.55443e-18	5.2835e-17	0.41754	0.36653	ExNeurons 5
Hdac8	8.72264	0.296182	2.71781e-18	5.60799e-17	0.362026	0.313098	ExNeurons 5
Rabgap1	8.71232	0.267401	2.97711e-18	6.13815e-17	0.397991	0.346865	ExNeurons 5
Polb	8.7109	0.275915	3.01474e-18	6.20586e-17	0.373366	0.323375	ExNeurons 5
Bcas3	8.66456	0.2771	4.53269e-18	9.28628e-17	0.396911	0.34838	ExNeurons 5
Klhl2	8.61431	0.270805	7.03667e-18	1.43256e-16	0.393239	0.343797	ExNeurons 5
Dmxl2	8.58131	0.271426	9.3798e-18	1.90062e-16	0.394103	0.347388	ExNeurons 5
Slc12a6	8.55226	0.330553	1.20706e-17	2.43632e-16	0.315477	0.26767	ExNeurons 5
Pitpna	8.51013	0.302115	1.73743e-17	3.4932e-16	0.325413	0.277163	ExNeurons 5
Acbd6	8.48797	0.330415	2.10286e-17	4.2181e-16	0.301436	0.252171	ExNeurons 5
Scmh1	8.47115	0.278402	2.42973e-17	4.86247e-16	0.373258	0.327383	ExNeurons 5
Ctif	8.46786	0.356005	2.49946e-17	4.99429e-16	0.29096	0.241881	ExNeurons 5
Bach2	8.43997	0.377015	3.17417e-17	6.30839e-16	0.26828	0.217424	ExNeurons 5
Ube2w	8.41479	0.316157	3.93596e-17	7.79844e-16	0.317313	0.269668	ExNeurons 5
Prkcz	8.40636	0.297271	4.22919e-17	8.36023e-16	0.345718	0.297925	ExNeurons 5
2210408F21Rik	8.36507	0.255038	6.0079e-17	1.18222e-15	0.409115	0.360511	ExNeurons 5
Scn3a	8.35628	0.32704	6.47244e-17	1.2717e-15	0.299276	0.250055	ExNeurons 5
Clock	8.35376	0.317791	6.61257e-17	1.29825e-15	0.322929	0.277072	ExNeurons 5
Lmo3	8.35334	0.312462	6.63603e-17	1.30187e-15	0.263743	0.206834	ExNeurons 5
Dagla	8.35303	0.399522	6.65359e-17	1.30433e-15	0.251863	0.201677	ExNeurons 5
Ctdspl	8.34243	0.321152	7.27785e-17	1.42454e-15	0.318069	0.270112	ExNeurons 5
Gm16183	8.34045	0.294222	7.40055e-17	1.44528e-15	0.37477	0.328428	ExNeurons 5
Nsmce2	8.32198	0.296133	8.65023e-17	1.68553e-15	0.353062	0.308868	ExNeurons 5
Nedd4	8.31099	0.261361	9.49093e-17	1.84656e-15	0.37315	0.326234	ExNeurons 5
Gbf1	8.30813	0.308207	9.72186e-17	1.89007e-15	0.328869	0.282935	ExNeurons 5
Adgrl1	8.2968	0.319108	1.06953e-16	2.07465e-15	0.315801	0.268428	ExNeurons 5
Far1	8.28318	0.27227	1.19925e-16	2.32454e-15	0.337509	0.288863	ExNeurons 5
Mtmr12	8.27719	0.370944	1.26117e-16	2.44272e-15	0.27314	0.225638	ExNeurons 5
4921511C10Rik	8.16184	0.396181	3.29972e-16	6.30624e-15	0.266983	0.219448	ExNeurons 5
Insr	8.15964	0.360196	3.36013e-16	6.41696e-15	0.27152	0.223144	ExNeurons 5
Fntb	8.13238	0.361407	4.20947e-16	8.02123e-15	0.288152	0.242743	ExNeurons 5
Snx24	8.11933	0.386886	4.68773e-16	8.89981e-15	0.251863	0.203296	ExNeurons 5
Epc1	8.1101	0.318575	5.05792e-16	9.58156e-15	0.313425	0.267736	ExNeurons 5
Slc2a3	8.09561	0.362201	5.69797e-16	1.07783e-14	0.265363	0.217829	ExNeurons 5
Upf2	8.08008	0.272597	6.47229e-16	1.22162e-14	0.361486	0.315488	ExNeurons 5
Yeats2	8.03718	0.378031	9.19282e-16	1.72256e-14	0.260395	0.214121	ExNeurons 5
Lrrc8b	8.03093	0.360863	9.67388e-16	1.81139e-14	0.266875	0.219762	ExNeurons 5
Dnaja2	8.02325	0.257898	1.02985e-15	1.92556e-14	0.372178	0.326326	ExNeurons 5
Rundc3b	7.9944	0.351003	1.30209e-15	2.42234e-14	0.282752	0.23786	ExNeurons 5
Lztfl1	7.99408	0.353462	1.30544e-15	2.42683e-14	0.277676	0.232193	ExNeurons 5
Mapk8	7.97477	0.340737	1.52664e-15	2.83194e-14	0.282752	0.236423	ExNeurons 5
Bicral	7.97087	0.250793	1.57563e-15	2.91655e-14	0.356518	0.307875	ExNeurons 5
Clvs2	7.97023	0.36049	1.58376e-15	2.9295e-14	0.276164	0.230613	ExNeurons 5
Pacs1	7.9664	0.326063	1.63359e-15	3.01737e-14	0.306297	0.262513	ExNeurons 5
Atp6ap2	7.94105	0.288367	2.00475e-15	3.68714e-14	0.271628	0.220336	ExNeurons 5
Srrm1	7.94057	0.258363	2.01252e-15	3.69881e-14	0.36613	0.322108	ExNeurons 5
Rab11fip4	7.8927	0.360957	2.95711e-15	5.40037e-14	0.271196	0.22646	ExNeurons 5
Fam219a	7.84796	0.280236	4.22874e-15	7.66322e-14	0.335349	0.291331	ExNeurons 5
Trpm7	7.81225	0.267003	5.61767e-15	1.01447e-13	0.35425	0.31127	ExNeurons 5
Wwp1	7.79651	0.370503	6.36441e-15	1.14533e-13	0.259531	0.214212	ExNeurons 5
1700024B18Rik	7.79237	0.407683	6.57661e-15	1.18269e-13	0.260179	0.21715	ExNeurons 5
Plekhm3	7.78759	0.374861	6.82991e-15	1.22654e-13	0.260827	0.217463	ExNeurons 5
Add1	7.78111	0.317411	7.189e-15	1.29013e-13	0.282536	0.237246	ExNeurons 5
Gm26672	7.77358	0.298483	7.62986e-15	1.36736e-13	0.334269	0.290613	ExNeurons 5
Bclaf1	7.76083	0.266465	8.43744e-15	1.50895e-13	0.330057	0.285494	ExNeurons 5
Dtx3	7.74145	0.315186	9.8289e-15	1.75416e-13	0.304353	0.260645	ExNeurons 5
Senp5	7.73878	0.308743	1.00377e-14	1.78895e-13	0.287072	0.242143	ExNeurons 5
Xpr1	7.71846	0.306493	1.17744e-14	2.0913e-13	0.2834	0.236253	ExNeurons 5
Clk4	7.60852	0.315611	2.77255e-14	4.86436e-13	0.28664	0.243305	ExNeurons 5
Dis3l2	7.59568	0.256173	3.06174e-14	5.3681e-13	0.370666	0.330478	ExNeurons 5
Zdhhc21	7.592	0.316986	3.15006e-14	5.51362e-13	0.273788	0.228941	ExNeurons 5
Fbxl5	7.5919	0.295	3.15252e-14	5.51362e-13	0.2888	0.244232	ExNeurons 5
Slc8a2	7.57894	0.320262	3.48392e-14	6.08358e-13	0.265579	0.219605	ExNeurons 5
Svop	7.55458	0.265826	4.20221e-14	7.30828e-13	0.348526	0.305577	ExNeurons 5
Actn4	7.54589	0.310906	4.49222e-14	7.79696e-13	0.30284	0.260985	ExNeurons 5
Evi5	7.5261	0.272569	5.22769e-14	9.05527e-13	0.327465	0.285337	ExNeurons 5
BC005561	7.49816	0.269922	6.47187e-14	1.11359e-12	0.335673	0.294713	ExNeurons 5
Myef2	7.4706	0.317998	7.98313e-14	1.36637e-12	0.2753	0.232428	ExNeurons 5
Csnk1g3	7.45575	0.291028	8.93597e-14	1.52693e-12	0.315477	0.274291	ExNeurons 5
Znrf1	7.4557	0.316695	8.93895e-14	1.52693e-12	0.284048	0.241894	ExNeurons 5
Ncapd3	7.4442	0.355657	9.75349e-14	1.66388e-12	0.263743	0.222203	ExNeurons 5
Trim35	7.39924	0.254413	1.36966e-13	2.32429e-12	0.35425	0.311975	ExNeurons 5
Stk38	7.2413	0.310144	4.44406e-13	7.41039e-12	0.278972	0.238082	ExNeurons 5
Arid4a	7.2034	0.301493	5.87284e-13	9.74892e-12	0.279404	0.237546	ExNeurons 5
4930415C11Rik	7.17667	0.343175	7.1431e-13	1.18046e-11	0.280376	0.240745	ExNeurons 5
Gm12353	7.16855	0.352416	7.57976e-13	1.25102e-11	0.257587	0.216876	ExNeurons 5
Prpf40a	7.16372	0.304053	7.85192e-13	1.29512e-11	0.281672	0.241202	ExNeurons 5
Cacng2	7.12482	0.281054	1.04213e-12	1.70481e-11	0.30068	0.259026	ExNeurons 5
Umad1	7.11717	0.287925	1.10169e-12	1.79995e-11	0.299168	0.259588	ExNeurons 5
Kalrn	7.1024	0.317235	1.22607e-12	1.99687e-11	0.92483	0.836204	ExNeurons 5
Smpd3	7.09919	0.268794	1.25493e-12	2.04259e-11	0.309321	0.269002	ExNeurons 5
Hook3	7.09502	0.254017	1.29331e-12	2.10111e-11	0.317637	0.277124	ExNeurons 5
Slf2	7.09331	0.252804	1.30945e-12	2.12466e-11	0.321525	0.28095	ExNeurons 5
Car10	7.09224	0.296744	1.31961e-12	2.1398e-11	0.757965	0.650236	ExNeurons 5
Mark2	7.06769	0.255422	1.5753e-12	2.54327e-11	0.336429	0.298108	ExNeurons 5
Nr2c2	7.05002	0.282206	1.78892e-12	2.87739e-11	0.293984	0.25396	ExNeurons 5
Gm26749	7.04452	0.27518	1.86105e-12	2.98969e-11	0.334485	0.298056	ExNeurons 5
Gcc2	7.03837	0.304041	1.94498e-12	3.12064e-11	0.267415	0.22633	ExNeurons 5
Ptpn4	7.03048	0.255353	2.05822e-12	3.29825e-11	0.331137	0.29265	ExNeurons 5
Dync1li2	6.9818	0.282229	2.91429e-12	4.63565e-11	0.277244	0.236332	ExNeurons 5
Lrrn2	6.94721	0.295194	3.72588e-12	5.90847e-11	0.268172	0.226734	ExNeurons 5
Far1os	6.9401	0.253941	3.91837e-12	6.20351e-11	0.331785	0.293877	ExNeurons 5
Cd2ap	6.92786	0.291547	4.2725e-12	6.75462e-11	0.27422	0.234739	ExNeurons 5
Ice1	6.90972	0.253855	4.85606e-12	7.65849e-11	0.320877	0.282465	ExNeurons 5
Cdyl2	6.90777	0.2758	4.92347e-12	7.75536e-11	0.298196	0.256519	ExNeurons 5
Plekha6	6.85666	0.264227	7.0487e-12	1.0996e-10	0.316233	0.278417	ExNeurons 5
Gm11149	6.78507	0.293025	1.16027e-11	1.79703e-10	0.289988	0.251413	ExNeurons 5
Ehmt1	6.7473	0.258173	1.50617e-11	2.31614e-10	0.311049	0.273194	ExNeurons 5
Sertad2	6.70817	0.335542	1.97075e-11	3.01266e-10	0.252079	0.214669	ExNeurons 5
Lrrc7	6.6818	0.314554	2.36017e-11	3.59101e-10	0.909169	0.817153	ExNeurons 5
Gng2	6.67124	0.27277	2.53643e-11	3.85014e-10	0.260935	0.219944	ExNeurons 5
Hnrnpl	6.64719	0.275112	2.98738e-11	4.51085e-10	0.279836	0.241646	ExNeurons 5
Pip5k1a	6.64626	0.256099	3.00644e-11	4.53434e-10	0.308781	0.272959	ExNeurons 5
Ddhd1	6.632	0.300999	3.31175e-11	4.99115e-10	0.255319	0.21732	ExNeurons 5
Ube4b	6.58195	0.278407	4.64334e-11	6.94248e-10	0.275732	0.238029	ExNeurons 5
Elavl2	6.57814	0.259711	4.76383e-11	7.11033e-10	0.297008	0.258647	ExNeurons 5
Fer	6.5512	0.256148	5.70748e-11	8.48456e-10	0.314289	0.279736	ExNeurons 5
Ppip5k1	6.54685	0.25252	5.87628e-11	8.72413e-10	0.314937	0.278064	ExNeurons 5
Gm28375	6.50395	0.271811	7.82359e-11	1.15573e-09	0.307269	0.272123	ExNeurons 5
Gmds	6.49867	0.277907	8.10352e-11	1.19504e-09	0.285236	0.250069	ExNeurons 5
Sfswap	6.41163	0.290384	1.43968e-10	2.1099e-09	0.264067	0.227818	ExNeurons 5
Ddx46	6.35453	0.250638	2.09061e-10	3.03296e-09	0.307377	0.273037	ExNeurons 5
Esco1	6.32502	0.272836	2.532e-10	3.64879e-09	0.281888	0.247065	ExNeurons 5
2610020C07Rik	6.22988	0.257941	4.66806e-10	6.64929e-09	0.301976	0.268415	ExNeurons 5
Mdm4	6.21235	0.266206	5.21976e-10	7.41475e-09	0.254023	0.217281	ExNeurons 5
Tra2b	6.19498	0.256617	5.82918e-10	8.24579e-09	0.260503	0.223796	ExNeurons 5
Kdm2a	6.1841	0.263304	6.24568e-10	8.82368e-09	0.273464	0.238865	ExNeurons 5
Tbce	6.03508	0.277611	1.5888e-09	2.20727e-08	0.263959	0.230377	ExNeurons 5
Chchd6	6.02162	0.280686	1.72679e-09	2.39256e-08	0.253807	0.219605	ExNeurons 5
Rps6kb1	6.01023	0.271329	1.85264e-09	2.56418e-08	0.265039	0.231383	ExNeurons 5
Dop1b	5.96572	0.27868	2.43564e-09	3.34075e-08	0.253267	0.21954	ExNeurons 5
Chuk	5.9334	0.265005	2.96728e-09	4.03999e-08	0.261799	0.228798	ExNeurons 5
Gripap1	5.87685	0.271184	4.18137e-09	5.65139e-08	0.257479	0.224227	ExNeurons 5
Opcml	5.84542	0.275394	5.05295e-09	6.801e-08	0.949455	0.876957	ExNeurons 5
Hnrnph3	5.82672	0.254418	5.65272e-09	7.5611e-08	0.259531	0.226447	ExNeurons 5
Wdr70	5.76734	0.270652	8.05331e-09	1.06457e-07	0.257479	0.225102	ExNeurons 5
Scfd2	5.7086	0.272124	1.13908e-08	1.49279e-07	0.250783	0.219213	ExNeurons 5
Arhgef7	5.58018	0.255804	2.40272e-08	3.09711e-07	0.27314	0.244323	ExNeurons 5
4930545L23Rik	5.01711	0.258064	5.24546e-07	6.08859e-06	0.263851	0.237742	ExNeurons 5
Cdh18	65.6033	4.13024	0	0	0.976042	0.434558	ExNeurons 6
Etl4	61.8843	2.89835	0	0	0.982812	0.674388	ExNeurons 6
Hs3st4	59.6747	3.65892	0	0	0.958333	0.426706	ExNeurons 6
Frmpd4	56.5877	2.707	0	0	0.964583	0.717845	ExNeurons 6
Dlc1	55.8681	3.53098	0	0	0.888542	0.283513	ExNeurons 6
Nrxn1	55.8625	1.4912	0	0	0.99375	0.918758	ExNeurons 6
Mmp16	55.818	2.67347	0	0	0.940104	0.553037	ExNeurons 6
Dpp10	55.21	2.58777	0	0	0.992708	0.837718	ExNeurons 6
Mdga2	53.5768	1.82796	0	0	0.980729	0.813541	ExNeurons 6
Celf4	50.4182	2.08788	0	0	0.969792	0.681514	ExNeurons 6
Tle4	48.9494	3.06929	0	0	0.832812	0.246419	ExNeurons 6
Pbx1	47.7046	2.05193	0	0	0.945833	0.636532	ExNeurons 6
Slc8a1	46.4417	1.92496	0	0	0.956771	0.703522	ExNeurons 6
Grik3	46.0521	2.94789	0	0	0.796875	0.224864	ExNeurons 6
Sdk2	46.0223	3.20563	0	0	0.754687	0.188985	ExNeurons 6
Pde1a	45.718	2.21845	0	0	0.919271	0.577775	ExNeurons 6
Inpp4b	44.6603	3.35824	0	0	0.740625	0.219013	ExNeurons 6
Thsd7b	44.4413	3.43989	0	0	0.720833	0.186292	ExNeurons 6
Mctp1	44.1137	2.20653	0	0	0.902083	0.524427	ExNeurons 6
Pcsk5	43.3688	3.06392	0	0	0.727083	0.191809	ExNeurons 6
A830018L16Rik	43.2137	2.16204	0	0	0.892708	0.493732	ExNeurons 6
Pde4d	42.0986	1.8129	0	0	0.964063	0.727723	ExNeurons 6
Smyd3	40.3703	2.04371	0	0	0.857812	0.462215	ExNeurons 6
Dlg2	40.1202	0.992921	0	0	0.995833	0.934809	ExNeurons 6
Kcnab1	39.8059	2.43691	0	0	0.783854	0.35141	ExNeurons 6
Slc1a2	39.6039	1.91548	0	0	0.890625	0.533317	ExNeurons 6
Tenm1	39.5923	2.05812	0	0	0.870313	0.478492	ExNeurons 6
A330015K06Rik	39.3671	2.59251	0	0	0.756771	0.311265	ExNeurons 6
Caln1	39.1762	2.02861	0	0	0.845313	0.448881	ExNeurons 6
Serpini1	38.5499	2.25669	0	0	0.766146	0.326994	ExNeurons 6
Lrp1b	38.4096	1.47549	0	0	0.980208	0.83331	ExNeurons 6
Xylt1	37.9354	2.03063	0	0	0.799479	0.388516	ExNeurons 6
Nkain2	37.8175	1.44479	0	0	0.9875	0.848323	ExNeurons 6
Slc35f1	37.3678	1.98232	1.30077e-305	8.86441e-303	0.846354	0.442697	ExNeurons 6
Asic2	37.0797	1.55003	5.96152e-301	3.95845e-298	0.970833	0.773111	ExNeurons 6
Oprm1	36.9187	2.07448	2.31865e-298	1.5011e-295	0.800521	0.369057	ExNeurons 6
Nav3	36.9063	1.28983	3.6654e-298	2.3151e-295	0.979167	0.828817	ExNeurons 6
Gm26871	36.7192	1.72432	3.60746e-295	2.22426e-292	0.896354	0.582172	ExNeurons 6
Khdrbs3	36.4443	1.71348	8.45501e-291	5.09188e-288	0.891146	0.552549	ExNeurons 6
Ptprg	36.3575	1.73824	1.99786e-289	1.17583e-286	0.875521	0.544792	ExNeurons 6
Xkr4	36.139	1.54409	5.5342e-286	3.11551e-283	0.944792	0.681728	ExNeurons 6
Nfib	36.105	1.79745	1.8905e-285	1.04163e-282	0.878646	0.503706	ExNeurons 6
Ano3	35.816	1.71297	6.23457e-281	3.29491e-278	0.878125	0.542027	ExNeurons 6
Nrg3	35.7131	0.974739	2.47989e-279	1.28439e-276	0.992708	0.918317	ExNeurons 6
Pcdh9	35.2615	1.18736	2.28287e-272	1.13687e-269	0.990625	0.903911	ExNeurons 6
Lhfpl3	35.2366	2.4006	5.51098e-272	2.69268e-269	0.675	0.242761	ExNeurons 6
Dtnb	35.2338	1.78477	6.07398e-272	2.91281e-269	0.8	0.425347	ExNeurons 6
Gas7	35.0533	1.81881	3.4743e-269	1.63583e-266	0.783333	0.405305	ExNeurons 6
Ctnnd2	34.8977	1.27306	8.04726e-267	3.72128e-264	0.954167	0.777817	ExNeurons 6
Dip2a	34.7894	2.64897	3.51664e-265	1.59767e-262	0.600521	0.161698	ExNeurons 6
Tmem163	34.4497	3.67218	4.54787e-260	1.99613e-257	0.522396	0.0711017	ExNeurons 6
Fut9	34.2372	1.66299	6.76717e-257	2.92071e-254	0.845833	0.5153	ExNeurons 6
Adgrb3	34.172	1.07538	6.30755e-256	2.67771e-253	0.984375	0.871178	ExNeurons 6
Olfm3	34.045	2.35519	4.81781e-254	2.01229e-251	0.653125	0.223994	ExNeurons 6
Sulf1	33.9604	3.26431	8.55279e-253	3.5156e-250	0.533854	0.0838874	ExNeurons 6
Grip1	33.6396	1.90117	4.42576e-248	1.79077e-245	0.761979	0.366495	ExNeurons 6
Rai14	33.325	3.64552	1.67525e-243	6.57307e-241	0.501042	0.0593646	ExNeurons 6
Slc35f3	32.921	1.92911	1.10191e-237	4.25896e-235	0.717187	0.330855	ExNeurons 6
6530403H02Rik	32.2484	2.60173	3.70517e-228	1.41102e-225	0.580729	0.156705	ExNeurons 6
Csmd2	32.2292	1.4526	6.88403e-228	2.58361e-225	0.880208	0.598556	ExNeurons 6
Srcin1	31.7965	1.7768	7.22997e-222	2.67468e-219	0.716667	0.348967	ExNeurons 6
Gng12	31.5763	2.78941	7.82238e-219	2.85308e-216	0.530208	0.116239	ExNeurons 6
Cdh11	31.4692	1.62206	2.29267e-217	8.24598e-215	0.794792	0.438288	ExNeurons 6
Nhsl2	31.207	2.17983	8.55183e-214	3.03367e-211	0.607292	0.222385	ExNeurons 6
Usp29	31.1605	1.92057	3.65656e-213	1.26254e-210	0.670833	0.292331	ExNeurons 6
Pitpnc1	30.9775	2.41355	1.08457e-210	3.69554e-208	0.564583	0.15512	ExNeurons 6
Agbl4	30.9229	1.40319	5.88702e-210	1.97987e-207	0.926042	0.662151	ExNeurons 6
Gm49678	30.8319	2.10281	9.80486e-209	3.25521e-206	0.644792	0.302221	ExNeurons 6
Ripor2	30.829	2.12537	1.07009e-208	3.50772e-206	0.605208	0.221146	ExNeurons 6
Mgat4c	30.5095	1.90284	1.94809e-204	6.22811e-202	0.751042	0.428743	ExNeurons 6
Zfpm2	30.2963	1.95355	1.28422e-201	4.05563e-199	0.697396	0.321894	ExNeurons 6
Chsy3	30.2882	1.57827	1.64089e-201	5.11958e-199	0.833333	0.51082	ExNeurons 6
Rbfox1	30.2156	1.04894	1.47957e-200	4.56129e-198	0.991146	0.908844	ExNeurons 6
Igsf21	29.8513	2.34279	8.44519e-196	2.56874e-193	0.548438	0.163271	ExNeurons 6
Gm17171	29.851	2.30858	8.53071e-196	2.56874e-193	0.554167	0.171242	ExNeurons 6
Ext1	29.7824	1.39469	6.60564e-195	1.92202e-192	0.892188	0.600701	ExNeurons 6
Galnt10	29.6228	3.8111	7.59851e-193	2.18635e-190	0.438542	0.0494149	ExNeurons 6
Mir100hg	29.5764	1.3875	3.00209e-192	8.54308e-190	0.848437	0.580027	ExNeurons 6
Ctnna3	29.5753	1.50242	3.107e-192	8.74553e-190	0.932292	0.658183	ExNeurons 6
Sema5b	29.4634	3.24139	8.4849e-191	2.36263e-188	0.461458	0.0731989	ExNeurons 6
Gm41414	29.3111	3.94151	7.48748e-189	2.06272e-186	0.428125	0.0399061	ExNeurons 6
Cdh13	29.3036	2.3039	9.32171e-189	2.541e-186	0.601562	0.271121	ExNeurons 6
Nfia	29.1181	1.84321	2.11855e-186	5.71478e-184	0.65625	0.277925	ExNeurons 6
Slc35f4	28.5253	1.57951	5.69384e-179	1.52008e-176	0.730729	0.406949	ExNeurons 6
Ptk2	28.3331	1.29891	1.35355e-176	3.5767e-174	0.863542	0.57949	ExNeurons 6
Frmd4a	28.2956	1.21632	3.91559e-176	1.02422e-173	0.909375	0.695765	ExNeurons 6
Cntnap4	28.2198	2.77581	3.34363e-175	8.65868e-173	0.478646	0.115226	ExNeurons 6
Anks1b	28.1026	0.943475	9.10774e-174	2.31229e-171	0.972917	0.847323	ExNeurons 6
Pkp4	27.9781	1.65893	3.00551e-172	7.55637e-170	0.651563	0.316067	ExNeurons 6
4930555F03Rik	27.9542	3.57754	5.85618e-172	1.45819e-169	0.430729	0.0641429	ExNeurons 6
Focad	27.7367	1.64101	2.5199e-169	6.15615e-167	0.655729	0.32933	ExNeurons 6
Gabrb3	27.6418	1.08951	3.5028e-168	8.39893e-166	0.946354	0.758335	ExNeurons 6
Ccser1	27.5848	1.134	1.69288e-167	4.02192e-165	0.917708	0.723886	ExNeurons 6
Galnt18	27.3584	1.46732	8.56845e-165	1.96362e-162	0.730208	0.436906	ExNeurons 6
Kcnip3	27.3063	1.63037	3.57336e-164	8.11718e-162	0.661979	0.328936	ExNeurons 6
Csmd3	27.0847	1.1549	1.48953e-161	3.35416e-159	0.940625	0.746848	ExNeurons 6
C130073E24Rik	26.8742	3.42515	4.39672e-159	9.8153e-157	0.415625	0.0622483	ExNeurons 6
Mast4	26.818	1.325	1.9951e-158	4.37839e-156	0.819271	0.561938	ExNeurons 6
Myt1l	26.7379	1.10874	1.70618e-157	3.71288e-155	0.930729	0.719168	ExNeurons 6
Brinp2	26.685	1.50379	7.03668e-157	1.50597e-154	0.680729	0.382033	ExNeurons 6
Ncam1	26.6652	1.23894	1.19242e-156	2.53106e-154	0.844271	0.56599	ExNeurons 6
Osbpl10	26.5789	1.79754	1.19045e-155	2.50633e-153	0.570833	0.241081	ExNeurons 6
Nrg3os	26.4725	1.16663	2.00954e-154	4.16312e-152	0.934896	0.714306	ExNeurons 6
Nrg1	26.446	1.19007	4.05706e-154	8.33823e-152	0.965625	0.81708	ExNeurons 6
Svil	26.4014	4.83217	1.3191e-153	2.6687e-151	0.371354	0.0214842	ExNeurons 6
Csgalnact1	26.3596	1.66709	3.98566e-153	8.00098e-151	0.609896	0.272825	ExNeurons 6
Dtnbos	26.3521	1.78782	4.86069e-153	9.68249e-151	0.575521	0.236958	ExNeurons 6
Chl1	25.8528	1.49616	2.26503e-147	4.44358e-145	0.655729	0.328913	ExNeurons 6
Sgcd	25.7893	1.59615	1.16852e-146	2.27518e-144	0.692187	0.381509	ExNeurons 6
Arhgap44	25.7518	1.57632	3.07779e-146	5.94795e-144	0.609896	0.287851	ExNeurons 6
Igf1r	25.6511	1.43991	4.1062e-145	7.8766e-143	0.676562	0.36721	ExNeurons 6
Fam155a	25.6462	1.03836	4.65907e-145	8.87141e-143	0.983854	0.838707	ExNeurons 6
Tanc2	25.3529	1.05405	8.35848e-142	1.57994e-139	0.920312	0.711744	ExNeurons 6
Sdk1	25.3102	2.31041	2.46821e-141	4.63166e-139	0.497917	0.196087	ExNeurons 6
Dync1i1	25.2264	1.21681	2.05479e-140	3.82811e-138	0.800521	0.517612	ExNeurons 6
Gm20642	25.1207	1.1063	2.95818e-139	5.47179e-137	0.956771	0.748683	ExNeurons 6
Tnik	25.1076	1.0921	4.10981e-139	7.54807e-137	0.880729	0.643371	ExNeurons 6
Cacna1d	25.1056	1.12507	4.31626e-139	7.87139e-137	0.889583	0.640535	ExNeurons 6
Atp2b4	25.0686	1.70573	1.09575e-138	1.98431e-136	0.552083	0.217833	ExNeurons 6
Prkce	25.0655	1.10341	1.18394e-138	2.12911e-136	0.904167	0.675091	ExNeurons 6
Prickle1	25.053	1.09141	1.61797e-138	2.88911e-136	0.916667	0.698399	ExNeurons 6
Esrrg	25.0528	1.52334	1.62886e-138	2.88911e-136	0.631771	0.306368	ExNeurons 6
Pou6f2	24.928	2.65348	3.69894e-137	6.47214e-135	0.420312	0.0920259	ExNeurons 6
Elavl2	24.9071	1.67284	6.22971e-137	1.08271e-134	0.567708	0.255809	ExNeurons 6
Chrm3	24.7543	1.33303	2.78572e-135	4.80927e-133	0.8125	0.549713	ExNeurons 6
Htr1f	24.7262	1.52706	5.59791e-135	9.60023e-133	0.638542	0.333881	ExNeurons 6
Zfp385b	24.7125	1.28006	7.85879e-135	1.33889e-132	0.783854	0.485153	ExNeurons 6
Adcy2	24.5774	1.1999	2.20645e-133	3.71027e-131	0.795312	0.533793	ExNeurons 6
Dscam	24.5403	1.1614	5.49408e-133	9.17902e-131	0.874479	0.611818	ExNeurons 6
Mpped1	24.4991	1.75684	1.51157e-132	2.50921e-130	0.523438	0.201485	ExNeurons 6
Negr1	24.4337	1.00445	7.50851e-132	1.23847e-129	0.970833	0.824671	ExNeurons 6
Cdh10	24.3531	1.32733	5.37149e-131	8.80381e-129	0.727083	0.454744	ExNeurons 6
Nfasc	24.1673	1.28192	4.9135e-129	8.00252e-127	0.692708	0.402207	ExNeurons 6
Cdh2	24.0338	1.21366	1.23199e-127	1.99398e-125	0.754687	0.478706	ExNeurons 6
Ahi1	24.0318	0.969256	1.29435e-127	2.0819e-125	0.966146	0.789829	ExNeurons 6
Ank2	23.9662	0.841924	6.26305e-127	1.00116e-124	0.975521	0.84339	ExNeurons 6
Atp8a2	23.9372	1.24838	1.2568e-126	1.9967e-124	0.702083	0.420498	ExNeurons 6
Fgf12	23.8142	0.984435	2.38106e-125	3.73696e-123	0.951562	0.781416	ExNeurons 6
Gm45321	23.788	3.57576	4.44969e-125	6.89995e-123	0.360417	0.0454946	ExNeurons 6
Usp46	23.7467	1.58132	1.18948e-124	1.8335e-122	0.554688	0.250697	ExNeurons 6
2025-03-01	23.6578	1.18605	9.80427e-124	1.49348e-121	0.823958	0.592133	ExNeurons 6
Spock1	23.645	1.16649	1.32871e-123	2.01218e-121	0.838542	0.559603	ExNeurons 6
Sh3gl2	23.5455	1.13412	1.3969e-122	2.10314e-120	0.8	0.543969	ExNeurons 6
Atp10a	23.5132	3.606	2.99114e-122	4.47737e-120	0.349479	0.0371774	ExNeurons 6
Galnt14	23.4757	1.94239	7.23069e-122	1.07613e-119	0.46875	0.153738	ExNeurons 6
Hs3st2	23.4468	1.94678	1.42495e-121	2.10861e-119	0.478125	0.17328	ExNeurons 6
Dip2b	23.4097	1.16148	3.40453e-121	5.0093e-119	0.761458	0.48078	ExNeurons 6
Grik4	23.3958	1.41456	4.7185e-121	6.90341e-119	0.615104	0.296787	ExNeurons 6
Gm1992	23.3937	1.44555	4.95308e-121	7.2059e-119	0.602083	0.299397	ExNeurons 6
Pdzrn4	23.2918	1.39286	5.37327e-120	7.77353e-118	0.665104	0.363731	ExNeurons 6
Epha5	23.1412	1.04094	1.78215e-118	2.56392e-116	0.915104	0.708396	ExNeurons 6
Grm3	23.1267	1.26086	2.49629e-118	3.57149e-116	0.719271	0.417197	ExNeurons 6
Ryr3	23.1061	1.34166	4.01711e-118	5.71578e-116	0.688021	0.388313	ExNeurons 6
Neto1	23.0505	1.28573	1.45543e-117	2.05956e-115	0.660937	0.374169	ExNeurons 6
Satb2	22.9992	1.34175	4.75051e-117	6.68582e-115	0.640104	0.337206	ExNeurons 6
Cacna1e	22.9642	1.03165	1.06175e-116	1.48622e-114	0.916667	0.68964	ExNeurons 6
Fnbp1l	22.793	1.27041	5.38073e-115	7.49137e-113	0.651563	0.35284	ExNeurons 6
Rims2	22.4164	0.983808	2.72246e-111	3.75004e-109	0.917708	0.715009	ExNeurons 6
Plcxd3	22.4046	1.89341	3.55105e-111	4.8655e-109	0.455729	0.1563	ExNeurons 6
Syt16	22.3131	1.13109	2.756e-110	3.75629e-108	0.739583	0.47848	ExNeurons 6
Cntn1	22.2634	1.01658	8.3629e-110	1.13385e-107	0.855208	0.623543	ExNeurons 6
Pcdh17	22.2625	1.45036	8.5399e-110	1.15182e-107	0.560417	0.261064	ExNeurons 6
Lrrtm3	22.2109	1.15692	2.69351e-109	3.59542e-107	0.761979	0.493327	ExNeurons 6
Mapk10	22.0623	0.968359	7.27708e-108	9.61466e-106	0.890625	0.68653	ExNeurons 6
Kcnn3	21.9737	2.53023	5.13765e-107	6.75353e-105	0.370312	0.0783585	ExNeurons 6
Col19a1	21.9462	1.98976	9.41964e-107	1.23197e-104	0.436979	0.154036	ExNeurons 6
Osbpl3	21.8989	1.56103	2.66156e-106	3.46351e-104	0.510417	0.219847	ExNeurons 6
Kcnmb4	21.8609	1.9954	6.12503e-106	7.93069e-104	0.420312	0.130919	ExNeurons 6
Astn2	21.824	1.15419	1.37187e-105	1.75871e-103	0.7625	0.482698	ExNeurons 6
Cntn6	21.7625	1.73727	5.25813e-105	6.70762e-103	0.48125	0.200663	ExNeurons 6
Oxr1	21.756	1.04499	6.065e-105	7.69898e-103	0.936979	0.728009	ExNeurons 6
D430041D05Rik	21.7555	1.07339	6.12956e-105	7.74299e-103	0.788021	0.528169	ExNeurons 6
Bcl11a	21.7446	1.11146	7.76309e-105	9.71173e-103	0.741667	0.472296	ExNeurons 6
Ncald	21.7222	1.11728	1.26479e-104	1.57466e-102	0.748437	0.479398	ExNeurons 6
Strbp	21.628	0.876345	9.79742e-104	1.21394e-101	0.958333	0.791664	ExNeurons 6
Fgf14	21.611	0.804063	1.41429e-103	1.74402e-101	0.985938	0.876492	ExNeurons 6
Phactr1	21.6005	0.806282	1.77718e-103	2.18114e-101	0.979167	0.874276	ExNeurons 6
Mapk8	21.5887	1.46294	2.29236e-103	2.79971e-101	0.51875	0.235075	ExNeurons 6
Eml6	21.5885	1.05172	2.30282e-103	2.79971e-101	0.777604	0.526096	ExNeurons 6
Pclo	21.554	0.96114	4.85602e-103	5.87624e-101	0.853125	0.646362	ExNeurons 6
Hecw2	21.501	1.04609	1.52299e-102	1.81748e-100	0.815625	0.563356	ExNeurons 6
Tmem178	21.4038	1.45948	1.23166e-101	1.46307e-99	0.533333	0.257751	ExNeurons 6
Gm48742	21.4026	1.58587	1.26283e-101	1.49325e-99	0.510417	0.237911	ExNeurons 6
Ipcef1	21.2896	1.65049	1.41794e-100	1.66149e-98	0.466146	0.184147	ExNeurons 6
Shisa9	21.2887	1.18504	1.44505e-100	1.68563e-98	0.670312	0.392162	ExNeurons 6
Asap1	20.9537	1.04185	1.73553e-97	1.99748e-95	0.798958	0.548307	ExNeurons 6
Arhgap26	20.9405	1.07165	2.28964e-97	2.62356e-95	0.742188	0.478337	ExNeurons 6
Ccn2	20.9339	4.49974	2.63327e-97	3.00401e-95	0.29375	0.0142871	ExNeurons 6
Erc2	20.8221	0.895694	2.72922e-96	3.09982e-94	0.955208	0.809907	ExNeurons 6
A230006K03Rik	20.7496	1.05938	1.23611e-95	1.39175e-93	0.778125	0.514227	ExNeurons 6
Etv5	20.6772	1.62742	5.55329e-95	6.22545e-93	0.45625	0.183075	ExNeurons 6
Tshz3	20.358	1.28275	3.94075e-92	4.39869e-90	0.554688	0.279081	ExNeurons 6
Dnm3	20.3226	1.07062	8.10934e-92	9.01285e-90	0.695312	0.439134	ExNeurons 6
Ssbp3	20.2216	1.56448	6.32624e-91	7.00104e-89	0.456771	0.19163	ExNeurons 6
Dock3	20.1952	0.929987	1.07874e-90	1.18872e-88	0.864062	0.644777	ExNeurons 6
Cep112	20.1182	1.65559	5.11645e-90	5.61422e-88	0.446354	0.182086	ExNeurons 6
Otud7a	20.0736	0.926366	1.2554e-89	1.37172e-87	0.864062	0.649222	ExNeurons 6
Cul4a	20.0238	1.59091	3.41468e-89	3.7154e-87	0.461458	0.206275	ExNeurons 6
Sobp	19.9628	0.991094	1.16088e-88	1.25259e-86	0.747396	0.506756	ExNeurons 6
Tmem132d	19.8989	1.18852	4.16161e-88	4.47175e-86	0.647396	0.458724	ExNeurons 6
Gm32509	19.6698	1.10838	3.9165e-86	4.19098e-84	0.645833	0.378518	ExNeurons 6
Arap2	19.5778	1.195	2.39203e-85	2.54913e-83	0.566146	0.307357	ExNeurons 6
Unc80	19.5551	0.893439	3.73481e-85	3.9638e-83	0.846354	0.63596	ExNeurons 6
Srrm4	19.4147	1.09351	5.79399e-84	6.09923e-82	0.619792	0.365554	ExNeurons 6
Dst	19.3951	0.893883	8.49537e-84	8.90673e-82	0.832812	0.607481	ExNeurons 6
Tenm3	19.3391	1.13468	2.51674e-83	2.62797e-81	0.672396	0.412871	ExNeurons 6
Mcf2l	19.3344	1.10968	2.75919e-83	2.86956e-81	0.599479	0.346405	ExNeurons 6
Fry	19.3228	0.941933	3.45256e-83	3.5763e-81	0.789062	0.549999	ExNeurons 6
Pak1	19.2644	1.20013	1.06825e-82	1.09775e-80	0.551562	0.300446	ExNeurons 6
Hipk2	19.2292	1.4971	2.10795e-82	2.15761e-80	0.447396	0.197672	ExNeurons 6
Rgs20	19.119	1.57614	1.75435e-81	1.78159e-79	0.436979	0.187674	ExNeurons 6
Ptprn2	19.1079	0.894235	2.17071e-81	2.19581e-79	0.904687	0.702962	ExNeurons 6
A230057D06Rik	19.0992	0.943968	2.5658e-81	2.58537e-79	0.788021	0.554741	ExNeurons 6
Samd12	18.9997	0.906251	1.71678e-80	1.71652e-78	0.863021	0.644479	ExNeurons 6
Glra2	18.9949	3.27181	1.88044e-80	1.87291e-78	0.288542	0.0355092	ExNeurons 6
Foxp2	18.988	1.81552	2.14298e-80	2.12623e-78	0.384375	0.123948	ExNeurons 6
Zeb1	18.9634	1.16718	3.42552e-80	3.38577e-78	0.563542	0.325886	ExNeurons 6
Nhs	18.9586	2.81513	3.74815e-80	3.69057e-78	0.304688	0.0525845	ExNeurons 6
Fbxl7	18.845	2.87671	3.23261e-79	3.13527e-77	0.314063	0.0708873	ExNeurons 6
Fmn2	18.8247	0.968903	4.73668e-79	4.5769e-77	0.692708	0.459343	ExNeurons 6
Afdn	18.7977	0.998114	7.88112e-79	7.58697e-77	0.661979	0.416744	ExNeurons 6
Rph3a	18.7644	1.26986	1.47695e-78	1.41656e-76	0.501042	0.247432	ExNeurons 6
Gab2	18.7575	1.70164	1.68125e-78	1.60656e-76	0.396354	0.150151	ExNeurons 6
A330076H08Rik	18.6032	1.129	3.02869e-77	2.87292e-75	0.557292	0.311682	ExNeurons 6
Sgcz	18.5478	1.01289	8.49621e-77	7.97166e-75	0.891146	0.696397	ExNeurons 6
Bcl2	18.5342	1.74077	1.0939e-76	1.02265e-74	0.385417	0.140917	ExNeurons 6
1700085D07Rik	18.477	1.15795	3.1607e-76	2.94423e-74	0.547917	0.299814	ExNeurons 6
Adk	18.4348	1.30868	6.91276e-76	6.41623e-74	0.485938	0.249351	ExNeurons 6
Foxn3	18.3881	1.13633	1.63715e-75	1.51413e-73	0.546875	0.296335	ExNeurons 6
Dlg5	18.3814	2.53733	1.85179e-75	1.70655e-73	0.307292	0.0629156	ExNeurons 6
Nrp2	18.3678	1.71501	2.37681e-75	2.18262e-73	0.383333	0.138974	ExNeurons 6
Ncoa7	18.3642	0.971177	2.54012e-75	2.32434e-73	0.657813	0.427516	ExNeurons 6
Plxna2	18.3602	1.03275	2.73458e-75	2.49348e-73	0.601562	0.36864	ExNeurons 6
Sel1l3	18.3382	1.22321	4.10232e-75	3.7275e-73	0.503125	0.256691	ExNeurons 6
Vxn	18.2966	1.44728	8.80348e-75	7.97115e-73	0.418229	0.168144	ExNeurons 6
Xkr6	18.2812	1.09145	1.16841e-74	1.05425e-72	0.579688	0.333822	ExNeurons 6
Rnf130	18.2176	1.16405	3.7412e-74	3.36397e-72	0.523958	0.28424	ExNeurons 6
Plcl2	18.1693	1.00339	9.0344e-74	8.09533e-72	0.632292	0.395963	ExNeurons 6
Ehbp1	18.1538	1.00007	1.19783e-73	1.06962e-71	0.626563	0.399847	ExNeurons 6
Gm2516	18.087	3.59213	4.03586e-73	3.5915e-71	0.269792	0.0295989	ExNeurons 6
Alcam	18.0078	1.01901	1.69094e-72	1.49961e-70	0.658854	0.422392	ExNeurons 6
Gabra5	17.9534	1.58349	4.51384e-72	3.98943e-70	0.391146	0.150866	ExNeurons 6
Gse1	17.9367	1.05686	6.10207e-72	5.3748e-70	0.58125	0.350218	ExNeurons 6
Map2	17.934	0.832915	6.39579e-72	5.61442e-70	0.827604	0.617752	ExNeurons 6
Grk3	17.9241	1.39938	7.6478e-72	6.69079e-70	0.43125	0.191952	ExNeurons 6
Hnrnpll	17.923	1.49685	7.80421e-72	6.80464e-70	0.406771	0.168335	ExNeurons 6
Pdgfc	17.9109	1.91244	9.68944e-72	8.42006e-70	0.354167	0.122816	ExNeurons 6
D030068K23Rik	17.8956	1.79499	1.27525e-71	1.10447e-69	0.361458	0.120636	ExNeurons 6
Gm11149	17.7909	1.21019	8.31218e-71	7.17507e-69	0.491146	0.250185	ExNeurons 6
Adgra1	17.7666	1.56159	1.28122e-70	1.10228e-68	0.390625	0.153309	ExNeurons 6
Shisa6	17.6948	1.3908	4.60126e-70	3.9455e-68	0.44375	0.204392	ExNeurons 6
Tmem108	17.6497	0.988306	1.02266e-69	8.68285e-68	0.664062	0.435643	ExNeurons 6
Robo2	17.6147	0.87609	1.89834e-69	1.60652e-67	0.786979	0.583041	ExNeurons 6
Acvr2a	17.5781	1.2343	3.62546e-69	3.04821e-67	0.465104	0.229678	ExNeurons 6
Galnt9	17.5473	1.29025	6.23445e-69	5.22483e-67	0.452083	0.217214	ExNeurons 6
Gap43	17.5193	1.13962	1.021e-68	8.52896e-67	0.490625	0.249756	ExNeurons 6
Sez6	17.4943	1.49693	1.5826e-68	1.31778e-66	0.391667	0.154596	ExNeurons 6
4930570B17Rik	17.4411	1.15784	4.02012e-68	3.3367e-66	0.508854	0.275339	ExNeurons 6
Hivep1	17.4049	1.5489	7.57611e-68	6.26808e-66	0.384375	0.151915	ExNeurons 6
Dip2c	17.3546	0.821677	1.82097e-67	1.50178e-65	0.830208	0.623102	ExNeurons 6
Gpr45	17.349	1.43814	2.00862e-67	1.65127e-65	0.40625	0.176164	ExNeurons 6
Ldb2	17.305	0.979964	4.3124e-67	3.53398e-65	0.647917	0.410584	ExNeurons 6
Mitf	17.2567	1.83822	9.96626e-67	8.14152e-65	0.355729	0.132385	ExNeurons 6
Cacna1a	17.2444	0.827522	1.232e-66	1.00327e-64	0.940104	0.749577	ExNeurons 6
Macrod2	17.0062	0.761394	7.39181e-65	6.00057e-63	0.935417	0.787994	ExNeurons 6
Fam110b	16.986	1.37739	1.04274e-64	8.43836e-63	0.40625	0.178976	ExNeurons 6
Hs3st5	16.9355	1.78928	2.46379e-64	1.98761e-62	0.355729	0.136496	ExNeurons 6
Dock9	16.9046	0.963556	4.16263e-64	3.33732e-62	0.578646	0.346488	ExNeurons 6
Nos1ap	16.8924	0.874983	5.11953e-64	4.09183e-62	0.728125	0.497247	ExNeurons 6
Shc3	16.8879	1.19975	5.52542e-64	4.40266e-62	0.456771	0.229844	ExNeurons 6
Npas2	16.8636	1.03608	8.33577e-64	6.62157e-62	0.554167	0.339458	ExNeurons 6
Tmem117	16.8543	1.43497	9.76375e-64	7.73218e-62	0.39375	0.168585	ExNeurons 6
Gm45904	16.8386	3.03795	1.27238e-63	1.00456e-61	0.263021	0.0389171	ExNeurons 6
Wasf3	16.8183	1.44721	1.79289e-63	1.41121e-61	0.389062	0.165273	ExNeurons 6
Gsg1l	16.7621	1.27924	4.62021e-63	3.62561e-61	0.431771	0.205274	ExNeurons 6
Antxr1	16.7372	1.71085	7.01593e-63	5.48896e-61	0.348438	0.126606	ExNeurons 6
Fgf1	16.6503	1.37783	3.00998e-62	2.34778e-60	0.415104	0.191821	ExNeurons 6
Ptprd	16.6331	0.676604	4.01245e-62	3.12031e-60	0.995833	0.940504	ExNeurons 6
Pvt1	16.6059	1.31644	6.31487e-62	4.8961e-60	0.416146	0.193823	ExNeurons 6
Sh3gl3	16.5867	1.75842	8.69092e-62	6.69822e-60	0.330208	0.106956	ExNeurons 6
Tmeff2	16.5472	0.819109	1.67766e-61	1.28535e-59	0.785417	0.590012	ExNeurons 6
Glp2r	16.5245	1.01302	2.44363e-61	1.86667e-59	0.542708	0.320297	ExNeurons 6
Mgll	16.4828	1.10991	4.87376e-61	3.71208e-59	0.478125	0.251388	ExNeurons 6
Grid1	16.4539	0.823475	7.86685e-61	5.97419e-59	0.752083	0.555909	ExNeurons 6
Rims1	16.4356	0.78983	1.06378e-60	8.05487e-59	0.952604	0.791842	ExNeurons 6
Epha3	16.4104	1.34893	1.61042e-60	1.21584e-58	0.408854	0.189366	ExNeurons 6
Ablim1	16.3961	0.850252	2.03995e-60	1.53566e-58	0.70625	0.479576	ExNeurons 6
Rap1gds1	16.3581	0.915626	3.80868e-60	2.85883e-58	0.600521	0.385227	ExNeurons 6
Smurf1	16.3113	1.46112	8.20063e-60	6.11999e-58	0.373437	0.156062	ExNeurons 6
Fam49b	16.3078	0.924079	8.68559e-60	6.46328e-58	0.570833	0.346917	ExNeurons 6
Syt1	16.2768	0.555607	1.44148e-59	1.06959e-57	0.992188	0.920057	ExNeurons 6
Grip1os2	16.2641	2.16676	1.7756e-59	1.31374e-57	0.289062	0.0713877	ExNeurons 6
Chst11	16.2354	1.62452	2.83432e-59	2.0911e-57	0.352604	0.139475	ExNeurons 6
Chd5	16.2081	0.979534	4.41769e-59	3.25002e-57	0.54375	0.322776	ExNeurons 6
Cpe	16.1292	0.791684	1.59184e-58	1.16447e-56	0.718229	0.512714	ExNeurons 6
Zmiz1	16.1271	1.25312	1.64474e-58	1.19978e-56	0.414583	0.195157	ExNeurons 6
Klhl29	16.0904	0.836914	2.97987e-58	2.1676e-56	0.723437	0.521854	ExNeurons 6
4930480K15Rik	16.0584	1.77804	4.99303e-58	3.61172e-56	0.321354	0.107671	ExNeurons 6
Scube1	16.0118	1.31942	1.0567e-57	7.62235e-56	0.403125	0.1874	ExNeurons 6
Tcf20	16.0072	0.870831	1.13747e-57	8.18219e-56	0.613542	0.39495	ExNeurons 6
Chd3	15.9703	0.982118	2.05768e-57	1.47198e-55	0.513021	0.293475	ExNeurons 6
Prss12	15.9195	2.4666	4.64156e-57	3.30214e-55	0.267188	0.0551464	ExNeurons 6
Sox5	15.8765	0.88155	9.21625e-57	6.53874e-55	0.671354	0.422535	ExNeurons 6
Gm13883	15.8762	1.11183	9.26068e-57	6.55231e-55	0.467708	0.25339	ExNeurons 6
Nalcn	15.8724	0.849621	9.84684e-57	6.94806e-55	0.64375	0.430376	ExNeurons 6
Stxbp5l	15.7174	0.74903	1.14907e-55	8.08599e-54	0.83125	0.644527	ExNeurons 6
Epb41l1	15.6647	0.946782	2.63535e-55	1.84946e-53	0.526563	0.309931	ExNeurons 6
Pde2a	15.6641	0.883815	2.6613e-55	1.86262e-53	0.583854	0.3664	ExNeurons 6
Bmerb1	15.6045	0.962318	6.78889e-55	4.73868e-53	0.511979	0.298205	ExNeurons 6
Ank3	15.5936	0.708337	8.05167e-55	5.605e-53	0.973437	0.82809	ExNeurons 6
Pls3	15.5761	1.39734	1.05771e-54	7.32369e-53	0.363021	0.153524	ExNeurons 6
Phyhipl	15.5302	1.27138	2.16563e-54	1.49549e-52	0.388542	0.178011	ExNeurons 6
Wdr17	15.4872	0.897599	4.23215e-54	2.91478e-52	0.60625	0.411549	ExNeurons 6
Agap1	15.3885	0.926492	1.95452e-53	1.34255e-51	0.530729	0.318844	ExNeurons 6
D130043K22Rik	15.3406	1.04525	4.09362e-53	2.80445e-51	0.460938	0.248099	ExNeurons 6
Garnl3	15.3372	0.833642	4.31191e-53	2.94621e-51	0.60625	0.37001	ExNeurons 6
4732471J01Rik	15.2572	1.07274	1.47389e-52	1.00441e-50	0.444271	0.237816	ExNeurons 6
5530401A14Rik	15.2532	1.24794	1.56681e-52	1.06494e-50	0.396875	0.193656	ExNeurons 6
Sulf2	15.2004	1.73413	3.51612e-52	2.3836e-50	0.307812	0.105312	ExNeurons 6
1700024B18Rik	15.1794	1.18777	4.84065e-52	3.27293e-50	0.418229	0.217297	ExNeurons 6
Kalrn	15.1483	0.657624	7.77107e-52	5.24062e-50	0.967708	0.842973	ExNeurons 6
Neto2	15.1128	1.25079	1.33369e-51	8.94747e-50	0.373437	0.165141	ExNeurons 6
Slc16a10	15.112	1.86504	1.34932e-51	9.02892e-50	0.289583	0.0868783	ExNeurons 6
Flrt2	15.0887	0.845928	1.92253e-51	1.28314e-49	0.614583	0.402743	ExNeurons 6
Atxn1	15.0866	0.713547	1.98266e-51	1.31987e-49	0.863542	0.697302	ExNeurons 6
Zfyve28	15.0648	0.975056	2.75997e-51	1.83262e-49	0.488021	0.283621	ExNeurons 6
Syt7	15.0053	0.782991	6.78076e-51	4.49091e-49	0.653646	0.436918	ExNeurons 6
Pak3	14.8868	0.798496	4.01752e-50	2.64055e-48	0.629167	0.429995	ExNeurons 6
Inpp4a	14.8794	1.05777	4.48825e-50	2.94247e-48	0.443229	0.246133	ExNeurons 6
Ppm1e	14.7989	0.746387	1.48793e-49	9.73014e-48	0.771354	0.561617	ExNeurons 6
Csmd1	14.795	0.607684	1.57686e-49	1.02857e-47	0.991667	0.915993	ExNeurons 6
Map4k3	14.7749	0.870171	2.12786e-49	1.38103e-47	0.543229	0.339339	ExNeurons 6
Mark1	14.7279	1.00867	4.26842e-49	2.75648e-47	0.45	0.249887	ExNeurons 6
Nr4a2	14.642	2.17974	1.51561e-48	9.73901e-47	0.254688	0.0571483	ExNeurons 6
Nrbp2	14.617	1.40549	2.18689e-48	1.39832e-46	0.338542	0.142132	ExNeurons 6
Rbms3	14.5578	1.2289	5.21405e-48	3.32569e-46	0.372396	0.176545	ExNeurons 6
Miat	14.5497	0.76645	5.86482e-48	3.73158e-46	0.642188	0.440671	ExNeurons 6
Ntrk3	14.5478	0.768247	6.02843e-48	3.82628e-46	0.833333	0.608315	ExNeurons 6
Sema5a	14.5329	1.49183	7.50071e-48	4.73752e-46	0.315625	0.114106	ExNeurons 6
Gm45645	14.523	1.36671	8.66288e-48	5.45824e-46	0.351042	0.158338	ExNeurons 6
Gm12064	14.5072	1.10916	1.09033e-47	6.85321e-46	0.409375	0.210517	ExNeurons 6
Abcd4	14.4892	1.94246	1.41851e-47	8.89437e-46	0.273958	0.0812779	ExNeurons 6
Herc4	14.4715	1.12915	1.83423e-47	1.14456e-45	0.4	0.205453	ExNeurons 6
Hmgcll1	14.4504	0.980786	2.49122e-47	1.55078e-45	0.453125	0.255368	ExNeurons 6
Dnajc6	14.4124	0.735258	4.32245e-47	2.68427e-45	0.671354	0.475072	ExNeurons 6
Scai	14.3958	0.796925	5.49476e-47	3.40412e-45	0.611458	0.409404	ExNeurons 6
Gm11418	14.3886	1.22748	6.10256e-47	3.77164e-45	0.378646	0.18659	ExNeurons 6
Ptpn4	14.3575	0.915238	9.56111e-47	5.89511e-45	0.486458	0.292462	ExNeurons 6
4933432K03Rik	14.3495	1.91885	1.07374e-46	6.60463e-45	0.275	0.0846381	ExNeurons 6
Ank	14.2847	0.820347	2.7253e-46	1.67238e-44	0.556771	0.364732	ExNeurons 6
Hdgfl3	14.2695	0.908629	3.38781e-46	2.06912e-44	0.482292	0.288244	ExNeurons 6
Samd5	14.2442	1.38967	4.87343e-46	2.95556e-44	0.331771	0.138367	ExNeurons 6
2610203C22Rik	14.2383	1.72195	5.30244e-46	3.20822e-44	0.285417	0.0946117	ExNeurons 6
Mef2a	14.1554	0.825045	1.72848e-45	1.04337e-43	0.527604	0.330998	ExNeurons 6
Mbd5	14.1216	0.698267	2.79745e-45	1.68472e-43	0.730729	0.545912	ExNeurons 6
Gm33228	14.1209	1.3878	2.82228e-45	1.69573e-43	0.3375	0.151522	ExNeurons 6
Hacd4	14.048	1.48393	7.92855e-45	4.74175e-43	0.313021	0.123817	ExNeurons 6
Sbf2	14.0041	0.741231	1.47118e-44	8.75808e-43	0.623958	0.424156	ExNeurons 6
Rufy2	13.969	0.80477	2.40931e-44	1.431e-42	0.541146	0.341472	ExNeurons 6
Kcnj3	13.9677	0.703751	2.45356e-44	1.45395e-42	0.729688	0.54099	ExNeurons 6
Enah	13.8936	0.787889	6.92897e-44	4.09664e-42	0.568229	0.380353	ExNeurons 6
Rasgrp1	13.866	0.867989	1.01819e-43	6.00614e-42	0.482292	0.290281	ExNeurons 6
Otulin	13.8646	0.887457	1.03806e-43	6.10944e-42	0.484375	0.295346	ExNeurons 6
Gm48956	13.8304	1.63173	1.67062e-43	9.78787e-42	0.2875	0.101308	ExNeurons 6
Bcas3	13.8216	0.816591	1.88944e-43	1.10449e-41	0.534896	0.349467	ExNeurons 6
Rxfp1	13.8105	1.80559	2.204e-43	1.28547e-41	0.263542	0.0758562	ExNeurons 6
Abcc5	13.7931	0.717358	2.80259e-43	1.63092e-41	0.629167	0.421653	ExNeurons 6
Macf1	13.7622	0.669587	4.30085e-43	2.4916e-41	0.853646	0.665094	ExNeurons 6
Inpp5a	13.7292	1.42782	6.78761e-43	3.92348e-41	0.311979	0.129239	ExNeurons 6
Gm45159	13.6411	1.24772	2.27995e-42	1.30912e-40	0.342708	0.160435	ExNeurons 6
Plcl1	13.5369	0.874958	9.47563e-42	5.41679e-40	0.49375	0.310062	ExNeurons 6
Adgrl3	13.4972	0.663182	1.62486e-41	9.26813e-40	0.930729	0.779569	ExNeurons 6
Ctif	13.4177	0.937783	4.7649e-41	2.70596e-39	0.428125	0.243035	ExNeurons 6
Arpp21	13.3995	0.626256	6.08856e-41	3.4501e-39	0.967187	0.843688	ExNeurons 6
Gsk3b	13.3931	0.742139	6.63124e-41	3.7494e-39	0.547396	0.349956	ExNeurons 6
Meg3	13.3897	0.274799	6.94212e-41	3.91663e-39	1	0.994125	ExNeurons 6
Dpyd	13.3735	0.980878	8.63581e-41	4.86158e-39	0.401562	0.209147	ExNeurons 6
Gsdme	13.3282	0.860107	1.58771e-40	8.91874e-39	0.469792	0.279617	ExNeurons 6
Gm12296	13.3262	1.28602	1.62958e-40	9.1341e-39	0.327083	0.143824	ExNeurons 6
Lrrfip1	13.3255	0.729339	1.64564e-40	9.20422e-39	0.574479	0.391161	ExNeurons 6
Osbpl9	13.3208	0.856792	1.75209e-40	9.77849e-39	0.460417	0.273075	ExNeurons 6
Gm2824	13.2495	1.40094	4.54313e-40	2.52465e-38	0.295833	0.115953	ExNeurons 6
Gm11417	13.2106	1.09376	7.62426e-40	4.22779e-38	0.375	0.197231	ExNeurons 6
Iqsec1	13.2094	0.688878	7.7444e-40	4.28524e-38	0.653646	0.464348	ExNeurons 6
Gm48678	13.2058	0.693605	8.12039e-40	4.4837e-38	0.655729	0.465659	ExNeurons 6
Rnf157	13.2057	0.816974	8.1393e-40	4.48458e-38	0.494792	0.31092	ExNeurons 6
Camkv	13.1519	0.77329	1.65982e-39	9.08724e-38	0.527083	0.340733	ExNeurons 6
Erc1	13.1443	0.805809	1.8346e-39	1.0023e-37	0.486458	0.303603	ExNeurons 6
Prkd1	13.0946	1.20988	3.53575e-39	1.91552e-37	0.334896	0.156407	ExNeurons 6
Gabrb1	13.0553	0.664124	5.92657e-39	3.20406e-37	0.857812	0.687031	ExNeurons 6
9130024F11Rik	13.0259	1.30986	8.71266e-39	4.70048e-37	0.309896	0.133362	ExNeurons 6
5330417C22Rik	13.0239	0.790578	8.94918e-39	4.81804e-37	0.507292	0.321954	ExNeurons 6
Gm48749	13.0206	1.52832	9.33827e-39	5.01709e-37	0.283854	0.109149	ExNeurons 6
Nf1	12.9763	0.752848	1.66679e-38	8.93647e-37	0.535417	0.358202	ExNeurons 6
Epn2	12.9488	0.834601	2.38688e-38	1.27445e-36	0.451562	0.268332	ExNeurons 6
Lysmd4	12.9442	0.830267	2.53294e-38	1.34965e-36	0.470313	0.287827	ExNeurons 6
Gmds	12.9103	0.896022	3.93854e-38	2.08574e-36	0.428125	0.249875	ExNeurons 6
Mllt3	12.8981	0.70321	4.61166e-38	2.43722e-36	0.589583	0.404542	ExNeurons 6
Gm4258	12.8811	0.816564	5.75366e-38	3.03456e-36	0.476562	0.293141	ExNeurons 6
Camk1	12.806	1.2543	1.51813e-37	7.97432e-36	0.315104	0.141584	ExNeurons 6
N4bp2l1	12.7901	1.18236	1.86306e-37	9.76638e-36	0.327083	0.154548	ExNeurons 6
Sgip1	12.7833	0.628799	2.03303e-37	1.06358e-35	0.777604	0.600498	ExNeurons 6
Pkia	12.7823	0.887339	2.05943e-37	1.07522e-35	0.422396	0.246562	ExNeurons 6
Mecr	12.7753	1.14746	2.2525e-37	1.17366e-35	0.335417	0.162139	ExNeurons 6
Reep1	12.7746	0.754353	2.27238e-37	1.18164e-35	0.497917	0.319011	ExNeurons 6
Gm28376	12.738	0.679977	3.63761e-37	1.88776e-35	0.696354	0.506029	ExNeurons 6
2025-09-07	12.7265	0.703546	4.21543e-37	2.18325e-35	0.531771	0.345738	ExNeurons 6
Cox16	12.721	0.700958	4.51942e-37	2.33603e-35	0.576042	0.398739	ExNeurons 6
Chd6	12.7059	0.675534	5.48004e-37	2.82692e-35	0.588021	0.400848	ExNeurons 6
Wnk2	12.6803	0.717446	7.6019e-37	3.91369e-35	0.547396	0.366293	ExNeurons 6
Mcu	12.6769	0.857772	7.94153e-37	4.08043e-35	0.430729	0.252008	ExNeurons 6
9630014M24Rik	12.5847	1.23273	2.5641e-36	1.31225e-34	0.316146	0.146362	ExNeurons 6
Csmd2os	12.5707	1.2684	3.05937e-36	1.56263e-34	0.3125	0.145337	ExNeurons 6
Diras2	12.5621	1.13207	3.41336e-36	1.74001e-34	0.331771	0.161114	ExNeurons 6
Slco3a1	12.5343	0.893326	4.84716e-36	2.46605e-34	0.423958	0.254594	ExNeurons 6
Prkn	12.5304	0.649017	5.08936e-36	2.5842e-34	0.759375	0.57103	ExNeurons 6
Pnn	12.4615	0.66812	1.2105e-35	6.11054e-34	0.591146	0.411048	ExNeurons 6
Elavl4	12.4572	0.801354	1.27824e-35	6.43995e-34	0.45625	0.281333	ExNeurons 6
Tspan7	12.4342	0.625937	1.70512e-35	8.5573e-34	0.663021	0.4819	ExNeurons 6
Scaper	12.4262	0.732053	1.88394e-35	9.43648e-34	0.510938	0.337468	ExNeurons 6
Fam184a	12.388	1.12563	3.03549e-35	1.51459e-33	0.329688	0.16358	ExNeurons 6
Osbp2	12.3691	0.787875	3.8428e-35	1.91371e-33	0.476562	0.307667	ExNeurons 6
Basp1	12.3588	0.623928	4.36762e-35	2.1709e-33	0.6375	0.452706	ExNeurons 6
Myo5a	12.3526	0.653802	4.7146e-35	2.33888e-33	0.60625	0.428743	ExNeurons 6
Cyth3	12.3256	1.35335	6.59536e-35	3.26565e-33	0.285417	0.120016	ExNeurons 6
Lmbrd1	12.3128	0.780182	7.72812e-35	3.81923e-33	0.447396	0.271311	ExNeurons 6
Hdac4	12.3028	0.905101	8.75304e-35	4.3175e-33	0.401562	0.236529	ExNeurons 6
Bbs9	12.2885	1.00011	1.04368e-34	5.12848e-33	0.369271	0.204464	ExNeurons 6
2210408I21Rik	12.2839	0.740413	1.10559e-34	5.42242e-33	0.502604	0.331701	ExNeurons 6
Gnao1	12.2593	0.637633	1.4982e-34	7.33412e-33	0.614583	0.43519	ExNeurons 6
Pakap-1	12.2574	0.951083	1.53364e-34	7.49342e-33	0.38125	0.214199	ExNeurons 6
Fmnl2	12.2418	0.711936	1.85877e-34	9.04787e-33	0.530208	0.358416	ExNeurons 6
Tmem132a	12.2396	1.15558	1.90923e-34	9.27607e-33	0.305729	0.136901	ExNeurons 6
Arhgef3	12.2328	1.19509	2.07606e-34	1.00489e-32	0.309375	0.144944	ExNeurons 6
Clasp2	12.1853	0.623752	3.72106e-34	1.79777e-32	0.632812	0.45217	ExNeurons 6
Gm48957	12.1439	1.52015	6.18414e-34	2.9822e-32	0.255208	0.0905841	ExNeurons 6
Trim2	12.1269	0.623175	7.60634e-34	3.66122e-32	0.646875	0.46069	ExNeurons 6
Nfix	12.1143	0.817469	8.87061e-34	4.26184e-32	0.423438	0.25202	ExNeurons 6
Fam168a	12.1138	0.655318	8.92702e-34	4.281e-32	0.575521	0.397715	ExNeurons 6
Odf2	12.0972	0.771563	1.09335e-33	5.23354e-32	0.466146	0.296001	ExNeurons 6
Bcl11b	12.0864	0.795649	1.24593e-33	5.95287e-32	0.428125	0.248207	ExNeurons 6
Hook1	12.0814	0.790482	1.32398e-33	6.31413e-32	0.440104	0.270763	ExNeurons 6
Nr3c1	12.0603	0.762255	1.71102e-33	8.14496e-32	0.46875	0.298623	ExNeurons 6
Fam49a	12.0552	0.830934	1.82038e-33	8.64967e-32	0.417187	0.253402	ExNeurons 6
Ly6h	12.0342	0.614397	2.34875e-33	1.11398e-31	0.604167	0.408641	ExNeurons 6
Rabep1	12.0156	0.672465	2.94313e-33	1.39333e-31	0.533333	0.356665	ExNeurons 6
Macrod2os1	12.0111	0.824555	3.10585e-33	1.46768e-31	0.434375	0.266938	ExNeurons 6
Jakmip2	12.0055	0.636192	3.32307e-33	1.56747e-31	0.604688	0.430209	ExNeurons 6
Slc22a23	12.0032	0.868743	3.42004e-33	1.61028e-31	0.397396	0.231286	ExNeurons 6
Aig1	12.0017	0.674355	3.47925e-33	1.63519e-31	0.534375	0.363385	ExNeurons 6
Sybu	11.9857	0.624903	4.22215e-33	1.98074e-31	0.663542	0.482639	ExNeurons 6
Brinp3	11.9483	0.804558	6.62777e-33	3.10367e-31	0.578125	0.457377	ExNeurons 6
Pakap	11.9424	0.731845	7.11111e-33	3.3128e-31	0.478646	0.307321	ExNeurons 6
Arih1	11.9424	0.68	7.11274e-33	3.3128e-31	0.534375	0.369462	ExNeurons 6
St7	11.9255	0.756096	8.71076e-33	4.0498e-31	0.463021	0.297085	ExNeurons 6
Fam172a	11.9047	0.63795	1.11923e-32	5.19421e-31	0.595313	0.423906	ExNeurons 6
Herc2	11.8967	0.663365	1.2309e-32	5.7022e-31	0.538021	0.365411	ExNeurons 6
Kif1a	11.8896	0.694782	1.34079e-32	6.20018e-31	0.50625	0.33605	ExNeurons 6
Nnat	11.817	0.736119	3.18692e-32	1.46848e-30	0.442708	0.268213	ExNeurons 6
Mphosph9	11.8086	0.944896	3.52505e-32	1.6214e-30	0.363542	0.205286	ExNeurons 6
Sorbs1	11.7577	0.622264	6.44763e-32	2.93957e-30	0.603646	0.425169	ExNeurons 6
Gm9801	11.7339	1.01152	8.53993e-32	3.88664e-30	0.341146	0.182884	ExNeurons 6
5730522E02Rik	11.7043	0.62765	1.21084e-31	5.50102e-30	0.733854	0.54895	ExNeurons 6
2210408F21Rik	11.6989	0.660313	1.2909e-31	5.85449e-30	0.534375	0.361896	ExNeurons 6
Iqgap1	11.6594	1.09231	2.05466e-31	9.2696e-30	0.323437	0.168394	ExNeurons 6
Ica1	11.6272	0.601031	2.99928e-31	1.35077e-29	0.641146	0.47307	ExNeurons 6
Pcyt2	11.626	0.935565	3.03971e-31	1.3666e-29	0.366146	0.207681	ExNeurons 6
Ctnnal1	11.6084	1.02445	3.73631e-31	1.67687e-29	0.332813	0.17695	ExNeurons 6
Pacs1	11.5775	0.777169	5.35593e-31	2.3996e-29	0.425521	0.263614	ExNeurons 6
Hnrnpu	11.5722	0.573663	5.70186e-31	2.55018e-29	0.644271	0.470139	ExNeurons 6
Pfkp	11.5671	0.69302	6.04748e-31	2.70009e-29	0.483854	0.31938	ExNeurons 6
Gm15336	11.5355	1.00159	8.73345e-31	3.87927e-29	0.338542	0.180477	ExNeurons 6
Reps2	11.532	0.650649	9.10449e-31	4.03715e-29	0.541146	0.371798	ExNeurons 6
Mast2	11.5234	0.750791	1.00621e-30	4.44655e-29	0.434375	0.271276	ExNeurons 6
Nedd4	11.4827	0.649414	1.61235e-30	7.11303e-29	0.495833	0.32753	ExNeurons 6
Srgap2	11.461	0.637512	2.07028e-30	9.11768e-29	0.544271	0.381676	ExNeurons 6
Gtf2ird1	11.4585	1.13813	2.13237e-30	9.3752e-29	0.288542	0.130693	ExNeurons 6
Lrfn2	11.4024	0.649543	4.06702e-30	1.78206e-28	0.543229	0.370213	ExNeurons 6
Efr3a	11.3766	0.688859	5.46879e-30	2.38819e-28	0.459896	0.288732	ExNeurons 6
Gm20754	11.374	0.747748	5.63732e-30	2.45764e-28	0.473958	0.316639	ExNeurons 6
Fmn1	11.3439	0.762563	7.95017e-30	3.46013e-28	0.422396	0.258156	ExNeurons 6
Sv2b	11.34	0.604818	8.31271e-30	3.61185e-28	0.718229	0.522116	ExNeurons 6
Cntnap5b	11.3172	0.792389	1.07905e-29	4.68058e-28	0.436458	0.280022	ExNeurons 6
Gm13944	11.3138	1.04987	1.12134e-29	4.85588e-28	0.315625	0.161448	ExNeurons 6
Slc6a7	11.3135	1.11983	1.12485e-29	4.86296e-28	0.292708	0.137818	ExNeurons 6
Myo1d	11.2738	1.26473	1.76766e-29	7.61654e-28	0.272396	0.121958	ExNeurons 6
Jazf1	11.2671	0.642671	1.90658e-29	8.20145e-28	0.531771	0.367436	ExNeurons 6
Rock2	11.2513	0.576438	2.28192e-29	9.79978e-28	0.644271	0.471247	ExNeurons 6
Prkcb	11.2437	0.5948	2.48827e-29	1.06682e-27	0.838542	0.668549	ExNeurons 6
Add3	11.2278	0.973135	2.97799e-29	1.27468e-27	0.327604	0.174662	ExNeurons 6
Kif13b	11.1885	0.912954	4.64135e-29	1.97685e-27	0.351042	0.198315	ExNeurons 6
Rbm25	11.1854	0.57013	4.80868e-29	2.04476e-27	0.617188	0.441827	ExNeurons 6
Fryl	11.1569	0.726013	6.62527e-29	2.8034e-27	0.429688	0.271049	ExNeurons 6
B3galt2	11.138	0.976015	8.19716e-29	3.46286e-27	0.314583	0.159612	ExNeurons 6
Hs6st2	11.0907	1.0122	1.39118e-28	5.86741e-27	0.328125	0.181657	ExNeurons 6
Ddhd2	11.0485	0.680003	2.22993e-28	9.38965e-27	0.466667	0.309621	ExNeurons 6
Ppp2r2b	11.0425	0.604264	2.38288e-28	1.00174e-26	0.816146	0.63733	ExNeurons 6
Scn2a	11.0388	0.551168	2.48395e-28	1.04253e-26	0.732812	0.559341	ExNeurons 6
Zmiz1os1	11.0321	1.16217	2.67682e-28	1.12167e-26	0.28125	0.131813	ExNeurons 6
Cdh6	10.9929	1.00715	4.13549e-28	1.7273e-26	0.320312	0.170837	ExNeurons 6
3110021N24Rik	10.976	0.633244	4.98432e-28	2.07514e-26	0.525521	0.366948	ExNeurons 6
Bicd1	10.9709	0.583711	5.2732e-28	2.19189e-26	0.570833	0.406639	ExNeurons 6
Leng9	10.9638	0.636428	5.70622e-28	2.36808e-26	0.521354	0.360883	ExNeurons 6
Rnf180	10.9594	1.1872	5.992e-28	2.47874e-26	0.274479	0.126737	ExNeurons 6
Hip1	10.9449	1.12672	7.03234e-28	2.89983e-26	0.2875	0.140249	ExNeurons 6
Ralgps2	10.9101	0.831411	1.03134e-27	4.24603e-26	0.371875	0.221444	ExNeurons 6
Glmn	10.8793	0.909593	1.44676e-27	5.93746e-26	0.334375	0.184552	ExNeurons 6
Dclk1	10.868	0.576423	1.63736e-27	6.70904e-26	0.910417	0.756631	ExNeurons 6
B230209E15Rik	10.8477	0.603141	2.0448e-27	8.36526e-26	0.521875	0.359024	ExNeurons 6
Brd9	10.8033	0.55237	3.31951e-27	1.35373e-25	0.711979	0.553157	ExNeurons 6
Trappc9	10.7913	0.716345	3.78492e-27	1.54111e-25	0.420833	0.266676	ExNeurons 6
Peg3	10.7909	0.582856	3.79972e-27	1.5447e-25	0.526563	0.360918	ExNeurons 6
Gm26854	10.7894	0.842061	3.86317e-27	1.56804e-25	0.371354	0.222075	ExNeurons 6
Map2k4	10.7803	0.569233	4.26439e-27	1.72818e-25	0.575521	0.413062	ExNeurons 6
Spop	10.7504	0.691469	5.90042e-27	2.38746e-25	0.428125	0.273814	ExNeurons 6
Rnpc3	10.7127	0.812179	8.87729e-27	3.58078e-25	0.363021	0.213424	ExNeurons 6
Tmem150c	10.6685	1.19085	1.42933e-26	5.74749e-25	0.257812	0.112092	ExNeurons 6
Vopp1	10.6632	0.926755	1.51314e-26	6.07506e-25	0.319792	0.173137	ExNeurons 6
Cers6	10.6593	0.59942	1.57838e-26	6.32722e-25	0.536979	0.381974	ExNeurons 6
Adcy1	10.6378	0.690014	1.98741e-26	7.95455e-25	0.414583	0.257727	ExNeurons 6
Cacnb2	10.6208	0.539019	2.38488e-26	9.53067e-25	0.722917	0.55386	ExNeurons 6
Kcnt1	10.6022	0.777414	2.91052e-26	1.16134e-24	0.375521	0.225281	ExNeurons 6
Son	10.5844	0.550353	3.51856e-26	1.40179e-24	0.829688	0.646672	ExNeurons 6
Sfxn5	10.5666	0.87631	4.25845e-26	1.69136e-24	0.339583	0.195062	ExNeurons 6
Prkcg	10.5621	0.612359	4.46589e-26	1.76833e-24	0.474479	0.309001	ExNeurons 6
Sertad2	10.5618	0.819881	4.48038e-26	1.77136e-24	0.360938	0.21545	ExNeurons 6
Srrm2	10.5476	0.562045	5.21248e-26	2.05453e-24	0.83125	0.651867	ExNeurons 6
Rasgef1b	10.5216	0.589221	6.87305e-26	2.70083e-24	0.594271	0.442006	ExNeurons 6
Ngef	10.514	0.785339	7.44546e-26	2.91691e-24	0.355729	0.20463	ExNeurons 6
Gbf1	10.5135	0.683829	7.48374e-26	2.92748e-24	0.431771	0.284598	ExNeurons 6
Sorcs3	10.4982	0.5853	8.80413e-26	3.43361e-24	0.592708	0.420545	ExNeurons 6
Nrd1	10.491	0.588135	9.50179e-26	3.70012e-24	0.509896	0.350647	ExNeurons 6
Ralgapa2	10.4626	0.588039	1.28254e-25	4.97195e-24	0.525521	0.365315	ExNeurons 6
Xpr1	10.4547	0.712694	1.39438e-25	5.38936e-24	0.390104	0.237935	ExNeurons 6
Map6	10.4288	0.764527	1.83248e-25	7.0511e-24	0.374479	0.230643	ExNeurons 6
Rian	10.4214	0.545933	1.98048e-25	7.60927e-24	0.834896	0.662627	ExNeurons 6
Eif4g3	10.4152	0.536981	2.11421e-25	8.11103e-24	0.651563	0.484736	ExNeurons 6
Ppp1r9a	10.406	0.529075	2.32756e-25	8.90319e-24	0.720833	0.556922	ExNeurons 6
Prpf4b	10.397	0.532313	2.558e-25	9.77021e-24	0.766146	0.598127	ExNeurons 6
Rbfox2	10.3476	0.52092	4.29183e-25	1.63203e-23	0.720833	0.557887	ExNeurons 6
St3gal5	10.3473	0.62468	4.30454e-25	1.63446e-23	0.444792	0.292033	ExNeurons 6
Prickle2	10.3208	0.540119	5.67294e-25	2.1509e-23	0.767188	0.597138	ExNeurons 6
Celf3	10.3043	0.655893	6.73813e-25	2.55103e-23	0.434375	0.284788	ExNeurons 6
Crim1	10.2966	0.945564	7.29997e-25	2.75568e-23	0.301563	0.159839	ExNeurons 6
Akap9	10.288	0.634051	7.97937e-25	3.00777e-23	0.440104	0.289269	ExNeurons 6
R3hdm2	10.276	0.536994	9.04329e-25	3.39399e-23	0.727604	0.558745	ExNeurons 6
Kif5c	10.2713	0.564929	9.4964e-25	3.55888e-23	0.535417	0.386526	ExNeurons 6
Atp2c1	10.2566	0.549899	1.10562e-24	4.13744e-23	0.571875	0.415183	ExNeurons 6
Ubr5	10.194	0.571746	2.10927e-24	7.85924e-23	0.508854	0.356879	ExNeurons 6
Map1b	10.1904	0.519991	2.18901e-24	8.14462e-23	0.778125	0.607814	ExNeurons 6
Rcan2	10.1648	0.714866	2.84784e-24	1.05054e-22	0.376042	0.227557	ExNeurons 6
Wasl	10.1387	0.69398	3.72019e-24	1.36887e-22	0.402604	0.259491	ExNeurons 6
Gm15577	10.1387	0.747523	3.72138e-24	1.36887e-22	0.377083	0.234051	ExNeurons 6
Ntrk2	10.1302	0.550135	4.05707e-24	1.48813e-22	0.823958	0.650509	ExNeurons 6
Slc38a1	10.1222	0.911443	4.40551e-24	1.61365e-22	0.30625	0.168132	ExNeurons 6
Dgkh	10.1205	0.533411	4.47903e-24	1.63826e-22	0.578125	0.414587	ExNeurons 6
Vezt	10.1186	0.701912	4.56961e-24	1.66904e-22	0.382812	0.238888	ExNeurons 6
Kif1b	10.1019	0.515993	5.41838e-24	1.97071e-22	0.710417	0.539751	ExNeurons 6
Ppp2r5c	10.0963	0.616761	5.73596e-24	2.08329e-22	0.451562	0.305629	ExNeurons 6
Npepps	10.0956	0.63388	5.7781e-24	2.09565e-22	0.425521	0.277817	ExNeurons 6
Cmip	10.0822	0.529201	6.62104e-24	2.39802e-22	0.598958	0.442447	ExNeurons 6
Srrm4os	10.0812	1.03313	6.69248e-24	2.42051e-22	0.276562	0.138879	ExNeurons 6
Gm38251	10.0632	1.03689	8.03535e-24	2.90214e-22	0.284896	0.149484	ExNeurons 6
Ift57	10.0517	1.08383	9.03094e-24	3.25717e-22	0.264062	0.127523	ExNeurons 6
Phf14	10.0403	0.558342	1.01366e-23	3.65086e-22	0.506771	0.356069	ExNeurons 6
Aff2	10.0392	0.709385	1.02503e-23	3.6867e-22	0.386979	0.244823	ExNeurons 6
Lmo3	10.0379	0.730797	1.03828e-23	3.72918e-22	0.35625	0.209695	ExNeurons 6
Grik5	10.0354	0.636325	1.06509e-23	3.82017e-22	0.429167	0.282226	ExNeurons 6
Dzank1	10.0233	0.780853	1.20415e-23	4.31297e-22	0.347396	0.208277	ExNeurons 6
Kif13a	10.0118	1.1492	1.35229e-23	4.83018e-22	0.259896	0.125783	ExNeurons 6
Gm26954	9.99401	1.04684	1.61899e-23	5.76207e-22	0.280729	0.146374	ExNeurons 6
4930402H24Rik	9.99396	0.513463	1.61986e-23	5.76207e-22	0.641667	0.483842	ExNeurons 6
Mpp6	9.98658	0.777117	1.74498e-23	6.19862e-22	0.342187	0.201663	ExNeurons 6
Ube2e2	9.98451	0.580931	1.78186e-23	6.32097e-22	0.894271	0.725293	ExNeurons 6
Gtf3c1	9.96948	0.932753	2.07314e-23	7.3442e-22	0.298438	0.162842	ExNeurons 6
Dnmt3a	9.95397	0.550897	2.4231e-23	8.57223e-22	0.521354	0.368747	ExNeurons 6
Mrps5	9.94729	0.825545	2.59156e-23	9.15567e-22	0.326562	0.188759	ExNeurons 6
Ptprr	9.94303	0.702051	2.70478e-23	9.52967e-22	0.394792	0.255177	ExNeurons 6
Tiam2	9.93631	0.889241	2.89341e-23	1.01804e-21	0.317188	0.184552	ExNeurons 6
Ncoa1	9.93037	0.523612	3.0712e-23	1.07913e-21	0.567708	0.411739	ExNeurons 6
1700109K24Rik	9.92928	0.577623	3.10478e-23	1.08945e-21	0.490625	0.33997	ExNeurons 6
Lncpint	9.92093	0.528668	3.37594e-23	1.18299e-21	0.801562	0.641751	ExNeurons 6
Traf3	9.91911	0.888382	3.43809e-23	1.20315e-21	0.307292	0.170146	ExNeurons 6
Srrm3	9.89262	0.557149	4.48148e-23	1.56616e-21	0.515104	0.36547	ExNeurons 6
Gda	9.88546	0.676956	4.81357e-23	1.67995e-21	0.386979	0.247325	ExNeurons 6
Kcnt2	9.86273	0.559393	6.03858e-23	2.10181e-21	0.628125	0.496258	ExNeurons 6
Gm48512	9.85686	0.584129	6.40205e-23	2.22534e-21	0.495312	0.348788	ExNeurons 6
Osbpl1a	9.85542	0.533337	6.49428e-23	2.25135e-21	0.521875	0.363886	ExNeurons 6
Cadps	9.85234	0.585761	6.69672e-23	2.31843e-21	0.927604	0.762875	ExNeurons 6
Ulk4	9.82019	0.653013	9.21704e-23	3.18671e-21	0.402083	0.259825	ExNeurons 6
Lims1	9.81329	0.859978	9.86984e-23	3.40786e-21	0.308333	0.172041	ExNeurons 6
Dnm2	9.77521	0.711405	1.43855e-22	4.94067e-21	0.360938	0.221515	ExNeurons 6
Rap1gap2	9.77155	0.575173	1.4915e-22	5.11574e-21	0.486458	0.339565	ExNeurons 6
Gm42303	9.7656	0.555516	1.58169e-22	5.41793e-21	0.513542	0.358905	ExNeurons 6
Klf7	9.76437	0.670888	1.6011e-22	5.47715e-21	0.38125	0.241641	ExNeurons 6
Dscaml1	9.76105	0.532781	1.65433e-22	5.65178e-21	0.592187	0.409881	ExNeurons 6
Rasgef1a	9.75626	0.53035	1.73433e-22	5.90949e-21	0.507292	0.352268	ExNeurons 6
Pcca	9.70224	0.580218	2.94936e-22	1.001e-20	0.449479	0.300398	ExNeurons 6
Psmd14	9.6909	0.619646	3.2961e-22	1.11722e-20	0.415625	0.274779	ExNeurons 6
P4ha1	9.68783	0.728864	3.39671e-22	1.14982e-20	0.359375	0.225352	ExNeurons 6
Hmgcr	9.65662	0.751279	4.60811e-22	1.55582e-20	0.343229	0.208563	ExNeurons 6
Hectd4	9.6477	0.584422	5.02705e-22	1.69285e-20	0.458854	0.320941	ExNeurons 6
Leng8	9.63226	0.576979	5.84322e-22	1.96514e-20	0.450521	0.308131	ExNeurons 6
Numb	9.61892	0.518346	6.6529e-22	2.23455e-20	0.554167	0.402707	ExNeurons 6
Myo9a	9.59882	0.500023	8.08691e-22	2.70917e-20	0.616667	0.468399	ExNeurons 6
Gm20275	9.58828	0.495767	8.95643e-22	2.99272e-20	0.715625	0.550368	ExNeurons 6
Lmtk2	9.57555	0.571467	1.01319e-21	3.37678e-20	0.465625	0.325957	ExNeurons 6
Rock1	9.57367	0.536505	1.03179e-21	3.43434e-20	0.502083	0.355461	ExNeurons 6
Macrod1	9.56327	0.61234	1.14098e-21	3.79291e-20	0.429688	0.293213	ExNeurons 6
Tln2	9.55716	0.646336	1.2103e-21	4.0182e-20	0.391667	0.253402	ExNeurons 6
Gnal	9.5562	0.685705	1.22165e-21	4.05068e-20	0.365104	0.228176	ExNeurons 6
Zfand3	9.55515	0.553991	1.23399e-21	4.08638e-20	0.481771	0.337611	ExNeurons 6
Slf1	9.54631	0.707493	1.34391e-21	4.44468e-20	0.360417	0.22764	ExNeurons 6
Emc3	9.54544	0.976623	1.35526e-21	4.47181e-20	0.265104	0.134422	ExNeurons 6
Cblb	9.54542	0.82322	1.35557e-21	4.47181e-20	0.309375	0.176545	ExNeurons 6
Rev3l	9.54179	0.579759	1.40386e-21	4.61935e-20	0.447396	0.305248	ExNeurons 6
Rnf169	9.53767	0.510916	1.46073e-21	4.79432e-20	0.573438	0.418901	ExNeurons 6
Myo18a	9.52223	0.54353	1.69501e-21	5.5562e-20	0.502604	0.356891	ExNeurons 6
Kansl1l	9.51773	0.527231	1.77006e-21	5.79486e-20	0.555208	0.410417	ExNeurons 6
Tmod1	9.51621	0.878816	1.79614e-21	5.87285e-20	0.291667	0.160864	ExNeurons 6
Rufy3	9.50135	0.538385	2.07179e-21	6.7656e-20	0.479167	0.337397	ExNeurons 6
Etv6	9.48085	0.778025	2.52231e-21	8.21607e-20	0.322917	0.188925	ExNeurons 6
Ulk2	9.47864	0.583889	2.57619e-21	8.38104e-20	0.433854	0.295334	ExNeurons 6
Dok6	9.47815	0.512669	2.58836e-21	8.41006e-20	0.698438	0.543278	ExNeurons 6
Dym	9.47643	0.613284	2.63144e-21	8.53934e-20	0.421875	0.28648	ExNeurons 6
Ndrg3	9.46845	0.559763	2.84037e-21	9.20579e-20	0.451562	0.309871	ExNeurons 6
Prkcz	9.46248	0.574951	3.00715e-21	9.73415e-20	0.440625	0.299933	ExNeurons 6
Itsn2	9.45719	0.615122	3.1634e-21	1.02271e-19	0.413542	0.278628	ExNeurons 6
Atp6v0b	9.45212	0.482887	3.32037e-21	1.07212e-19	0.776042	0.618122	ExNeurons 6
Nmnat2	9.4414	0.550687	3.6782e-21	1.18471e-19	0.492708	0.350766	ExNeurons 6
1700025G04Rik	9.43588	0.631315	3.87721e-21	1.24726e-19	0.398958	0.263137	ExNeurons 6
Fat3	9.40872	0.521353	5.02216e-21	1.61357e-19	0.726042	0.540049	ExNeurons 6
Rsrp1	9.40545	0.45894	5.18074e-21	1.66246e-19	0.755729	0.595303	ExNeurons 6
Zfyve9	9.40116	0.542353	5.39651e-21	1.72528e-19	0.476562	0.334346	ExNeurons 6
Nexmif	9.40084	0.744967	5.41316e-21	1.72847e-19	0.330208	0.199113	ExNeurons 6
Ssh2	9.38026	0.504897	6.58123e-21	2.09886e-19	0.569271	0.428565	ExNeurons 6
Ankrd12	9.37825	0.467289	6.70765e-21	2.13392e-19	0.626042	0.473583	ExNeurons 6
Csf2ra	9.34423	0.85537	9.25617e-21	2.94108e-19	0.288021	0.156824	ExNeurons 6
Gm15738	9.33397	0.492655	1.01975e-20	3.23621e-19	0.721875	0.554122	ExNeurons 6
Gm37679	9.31973	0.544629	1.16637e-20	3.69697e-19	0.4875	0.344129	ExNeurons 6
Gm47167	9.31415	0.775021	1.2293e-20	3.89167e-19	0.326562	0.196277	ExNeurons 6
Snx29	9.31358	0.761136	1.2359e-20	3.90781e-19	0.328125	0.200257	ExNeurons 6
Psme4	9.31188	0.522258	1.2559e-20	3.96621e-19	0.494792	0.353495	ExNeurons 6
Neo1	9.30599	0.627089	1.32754e-20	4.18732e-19	0.389583	0.255642	ExNeurons 6
Ttll7	9.3027	0.546274	1.36926e-20	4.30841e-19	0.470313	0.332773	ExNeurons 6
Kif5a	9.30146	0.641759	1.38528e-20	4.35353e-19	0.378125	0.244096	ExNeurons 6
Fbxl2	9.27982	0.535181	1.69766e-20	5.32881e-19	0.496354	0.351362	ExNeurons 6
4930447C04Rik	9.27843	0.857383	1.71992e-20	5.39215e-19	0.290104	0.162067	ExNeurons 6
Rab3gap2	9.27581	0.712008	1.76268e-20	5.5195e-19	0.348958	0.220026	ExNeurons 6
2025-09-11	9.26867	0.499155	1.88472e-20	5.89453e-19	0.517188	0.368711	ExNeurons 6
Lrp8	9.26309	0.903752	1.9859e-20	6.19602e-19	0.271875	0.143836	ExNeurons 6
Carmil1	9.2406	0.633881	2.45122e-20	7.63859e-19	0.380208	0.245955	ExNeurons 6
Hs2st1	9.24002	0.565455	2.46454e-20	7.67087e-19	0.469271	0.335967	ExNeurons 6
Gm26936	9.23241	0.872211	2.64611e-20	8.22613e-19	0.285938	0.15885	ExNeurons 6
Kansl1	9.23053	0.471642	2.69286e-20	8.36141e-19	0.660937	0.505124	ExNeurons 6
Slc16a11	9.22467	0.890345	2.84442e-20	8.82144e-19	0.267188	0.137926	ExNeurons 6
0610010F05Rik	9.22287	0.681831	2.89248e-20	8.95976e-19	0.350521	0.219251	ExNeurons 6
Sacm1l	9.21785	0.643252	3.03118e-20	9.37819e-19	0.374479	0.240759	ExNeurons 6
B3glct	9.21347	0.916887	3.15735e-20	9.7569e-19	0.270313	0.143562	ExNeurons 6
Stt3b	9.20678	0.8596	3.36039e-20	1.03719e-18	0.293229	0.16812	ExNeurons 6
Kat6b	9.20284	0.513955	3.48613e-20	1.07472e-18	0.494792	0.352994	ExNeurons 6
Camk4	9.1908	0.493983	3.89921e-20	1.20064e-18	0.569792	0.419759	ExNeurons 6
Slc6a17	9.17659	0.588737	4.44947e-20	1.36683e-18	0.408333	0.274898	ExNeurons 6
Nin	9.1655	0.525217	4.93157e-20	1.51313e-18	0.490625	0.352303	ExNeurons 6
Pabpn1	9.16166	0.479183	5.11041e-20	1.56429e-18	0.528125	0.38046	ExNeurons 6
Asxl2	9.1587	0.678521	5.25267e-20	1.60405e-18	0.347917	0.217523	ExNeurons 6
Gm48091	9.14099	0.513868	6.18854e-20	1.88318e-18	0.529687	0.386132	ExNeurons 6
Scmh1	9.11168	0.53545	8.11183e-20	2.46265e-18	0.465625	0.329282	ExNeurons 6
Homer2	9.11074	0.899857	8.18238e-20	2.48116e-18	0.271875	0.147566	ExNeurons 6
Slc4a10	9.09629	0.474621	9.34717e-20	2.83104e-18	0.732292	0.577119	ExNeurons 6
Ecpas	9.08588	0.492255	1.02867e-19	3.10833e-18	0.533854	0.395069	ExNeurons 6
Matk	9.08423	0.569705	1.04432e-19	3.15195e-18	0.414583	0.278401	ExNeurons 6
Mical3	9.08149	0.474001	1.071e-19	3.22698e-18	0.636979	0.482579	ExNeurons 6
Rabgap1	9.08142	0.522515	1.07167e-19	3.22698e-18	0.483854	0.349372	ExNeurons 6
Gm29587	9.07991	0.864581	1.08666e-19	3.26831e-18	0.282813	0.157206	ExNeurons 6
Fgfr2	9.04889	0.480364	1.44429e-19	4.32705e-18	0.840104	0.680084	ExNeurons 6
Lrch1	9.04881	0.746739	1.44536e-19	4.32705e-18	0.317708	0.190999	ExNeurons 6
Sgms1	9.02375	0.574809	1.81762e-19	5.42269e-18	0.415104	0.282453	ExNeurons 6
Stxbp5	9.00415	0.51364	2.17345e-19	6.46938e-18	0.488021	0.353197	ExNeurons 6
Fchsd2	9.00273	0.729683	2.20162e-19	6.54572e-18	0.315625	0.189152	ExNeurons 6
Larp1b	8.996	0.846827	2.34094e-19	6.95196e-18	0.284896	0.162008	ExNeurons 6
Grb14	8.96157	0.900744	3.20077e-19	9.49451e-18	0.260417	0.136114	ExNeurons 6
Pde4a	8.95583	0.56552	3.37206e-19	9.99116e-18	0.401562	0.265449	ExNeurons 6
Tom1l2	8.94311	0.493102	3.78363e-19	1.11978e-17	0.523958	0.388754	ExNeurons 6
Lin28b	8.9197	0.776533	4.67572e-19	1.37907e-17	0.295833	0.171123	ExNeurons 6
Pcbp3	8.90357	0.846748	5.4077e-19	1.59134e-17	0.273958	0.150378	ExNeurons 6
Akap6	8.88436	0.491405	6.42923e-19	1.88766e-17	0.823438	0.663807	ExNeurons 6
Atxn7l1	8.88291	0.558387	6.51358e-19	1.91026e-17	0.425521	0.296216	ExNeurons 6
Smpd3	8.88192	0.56894	6.57139e-19	1.92503e-17	0.401042	0.27043	ExNeurons 6
5330438D12Rik	8.88	0.465613	6.68582e-19	1.95413e-17	0.755208	0.593051	ExNeurons 6
Lpin2	8.85834	0.633703	8.12134e-19	2.37103e-17	0.364063	0.237625	ExNeurons 6
Huwe1	8.83048	0.486349	1.04228e-18	3.03609e-17	0.496875	0.359262	ExNeurons 6
4930509J09Rik	8.82555	0.702724	1.08923e-18	3.16789e-17	0.35	0.22683	ExNeurons 6
2900026A02Rik	8.82488	0.793232	1.0958e-18	3.18127e-17	0.292708	0.170468	ExNeurons 6
Plppr5	8.82216	0.685902	1.12275e-18	3.25585e-17	0.325	0.19984	ExNeurons 6
Nrxn3	8.8109	0.490898	1.2414e-18	3.59589e-17	0.983854	0.907867	ExNeurons 6
Fam135b	8.805	0.481289	1.30858e-18	3.78202e-17	0.709375	0.553836	ExNeurons 6
Dlgap4	8.8016	0.490978	1.34883e-18	3.89401e-17	0.485417	0.346894	ExNeurons 6
Usp9x	8.77913	0.491279	1.64745e-18	4.75082e-17	0.46875	0.332023	ExNeurons 6
Dapk1	8.76138	0.478625	1.92879e-18	5.55595e-17	0.538542	0.395927	ExNeurons 6
Gucy1a2	8.76004	0.471437	1.95173e-18	5.61577e-17	0.639062	0.485022	ExNeurons 6
Unc79	8.75831	0.461264	1.98203e-18	5.69662e-17	0.701042	0.540859	ExNeurons 6
Gm15520	8.74116	0.784847	2.30724e-18	6.61664e-17	0.314583	0.197612	ExNeurons 6
Apex2	8.73253	0.709865	2.49041e-18	7.12616e-17	0.320833	0.200794	ExNeurons 6
Smap1	8.7078	0.593468	3.09836e-18	8.8462e-17	0.370833	0.246014	ExNeurons 6
Fam219a	8.69422	0.541464	3.49218e-18	9.95964e-17	0.423958	0.293153	ExNeurons 6
Klhdc10	8.68341	0.455776	3.84067e-18	1.09294e-16	0.577604	0.444722	ExNeurons 6
Mtmr3	8.67768	0.625502	4.03934e-18	1.14822e-16	0.35625	0.2338	ExNeurons 6
Desi2	8.67532	0.674159	4.12394e-18	1.17098e-16	0.321875	0.198684	ExNeurons 6
Dmxl2	8.67199	0.490668	4.24632e-18	1.20441e-16	0.48125	0.349479	ExNeurons 6
Cpeb3	8.66042	0.449991	4.70027e-18	1.33171e-16	0.595833	0.45335	ExNeurons 6
Pcgf5	8.64624	0.73747	5.32252e-18	1.50472e-16	0.304167	0.183539	ExNeurons 6
Pak2	8.64552	0.895481	5.35597e-18	1.51252e-16	0.254688	0.135674	ExNeurons 6
Chrm2	8.60829	0.980672	7.41594e-18	2.09197e-16	0.251563	0.135078	ExNeurons 6
Rab8b	8.60456	0.910306	7.66091e-18	2.15873e-16	0.263021	0.147637	ExNeurons 6
Gapvd1	8.60257	0.550706	7.79521e-18	2.19418e-16	0.405729	0.278747	ExNeurons 6
Gm15810	8.6007	0.598842	7.92312e-18	2.22777e-16	0.380208	0.25787	ExNeurons 6
Elavl3	8.5866	0.445761	8.95843e-18	2.51613e-16	0.518229	0.381688	ExNeurons 6
Epc1	8.58132	0.564085	9.3794e-18	2.62867e-16	0.394271	0.269882	ExNeurons 6
Aplp2	8.56375	0.439008	1.09259e-17	3.05878e-16	0.522396	0.38102	ExNeurons 6
Kcnq1ot1	8.55491	0.485447	1.17957e-17	3.29872e-16	0.776042	0.615893	ExNeurons 6
Pik3r3	8.55439	0.904743	1.18492e-17	3.3101e-16	0.25	0.13223	ExNeurons 6
Nav2	8.54538	0.474038	1.28114e-17	3.5712e-16	0.820833	0.664319	ExNeurons 6
Klf12	8.54428	0.476565	1.29339e-17	3.60146e-16	0.526042	0.388587	ExNeurons 6
Arhgef11	8.54051	0.686745	1.33628e-17	3.71689e-16	0.327604	0.210469	ExNeurons 6
Tusc3	8.53679	0.457806	1.38001e-17	3.83442e-16	0.505729	0.372227	ExNeurons 6
Phtf2	8.52072	0.691422	1.58562e-17	4.39158e-16	0.313542	0.193859	ExNeurons 6
Bbx	8.50049	0.775638	1.88797e-17	5.21782e-16	0.282292	0.164903	ExNeurons 6
Kidins220	8.49503	0.420931	1.97882e-17	5.46305e-16	0.679167	0.522998	ExNeurons 6
Crebbp	8.48968	0.452408	2.07204e-17	5.71432e-16	0.524479	0.387074	ExNeurons 6
Pcdh7	8.48754	0.498302	2.11054e-17	5.81431e-16	0.791667	0.650497	ExNeurons 6
Armc9	8.48234	0.495937	2.20714e-17	6.07398e-16	0.466667	0.338409	ExNeurons 6
Vps13b	8.47769	0.438615	2.29704e-17	6.31467e-16	0.635417	0.496532	ExNeurons 6
Rptor	8.47477	0.517517	2.35544e-17	6.46835e-16	0.433333	0.30613	ExNeurons 6
Gabbr1	8.46468	0.438115	2.56866e-17	7.03895e-16	0.476562	0.33698	ExNeurons 6
Mycbp	8.45677	0.795984	2.74883e-17	7.52469e-16	0.28125	0.165713	ExNeurons 6
Tnrc6c	8.44304	0.449824	3.09185e-17	8.45477e-16	0.765104	0.603346	ExNeurons 6
Oxct1	8.42563	0.452832	3.58799e-17	9.7908e-16	0.515625	0.381819	ExNeurons 6
Braf	8.4223	0.45678	3.69148e-17	1.00626e-15	0.504167	0.37237	ExNeurons 6
Ak5	8.42019	0.441464	3.7589e-17	1.02356e-15	0.6125	0.451002	ExNeurons 6
Zranb2	8.41875	0.461766	3.80514e-17	1.03506e-15	0.85625	0.701401	ExNeurons 6
Slc4a8	8.41794	0.791384	3.8315e-17	1.04114e-15	0.272396	0.155585	ExNeurons 6
B3galt1	8.41203	0.443594	4.02988e-17	1.0939e-15	0.780208	0.655942	ExNeurons 6
Gm1043	8.41068	0.69187	4.07646e-17	1.10538e-15	0.3125	0.195849	ExNeurons 6
Catspere2	8.40353	0.699805	4.33234e-17	1.17354e-15	0.302604	0.184862	ExNeurons 6
B230307C23Rik	8.38985	0.655685	4.86771e-17	1.31718e-15	0.322917	0.203284	ExNeurons 6
Cplane1	8.38743	0.436437	4.96893e-17	1.34317e-15	0.630208	0.480208	ExNeurons 6
Ppp6r2	8.38682	0.559297	4.99475e-17	1.34874e-15	0.3875	0.26477	ExNeurons 6
Far1	8.38598	0.489709	5.0304e-17	1.35695e-15	0.41875	0.291259	ExNeurons 6
Tmem132b	8.38235	0.448474	5.18829e-17	1.39663e-15	0.699479	0.545268	ExNeurons 6
Kmt2c	8.36591	0.471631	5.96538e-17	1.60248e-15	0.460938	0.330152	ExNeurons 6
Rfx7	8.34998	0.490944	6.82777e-17	1.83225e-15	0.440104	0.313934	ExNeurons 6
Ano6	8.32617	0.672702	8.34996e-17	2.23841e-15	0.3125	0.195503	ExNeurons 6
Gm16183	8.32037	0.492231	8.76895e-17	2.34588e-15	0.458854	0.330557	ExNeurons 6
Bmpr2	8.31508	0.53022	9.16909e-17	2.45039e-15	0.371354	0.24798	ExNeurons 6
Tmem245	8.31152	0.643151	9.44847e-17	2.52245e-15	0.311979	0.192738	ExNeurons 6
Spag9	8.30372	0.421278	1.00898e-16	2.69089e-15	0.617708	0.473046	ExNeurons 6
Rnf150	8.29911	0.450698	1.04892e-16	2.79166e-15	0.528125	0.389028	ExNeurons 6
Atxn2	8.29145	0.484468	1.11878e-16	2.97453e-15	0.444792	0.317414	ExNeurons 6
Spon1	8.28897	0.720763	1.14231e-16	3.03398e-15	0.310937	0.196957	ExNeurons 6
Dmd	8.28109	0.532164	1.22053e-16	3.2384e-15	0.901042	0.752604	ExNeurons 6
Pnpt1	8.27832	0.76026	1.2493e-16	3.30977e-15	0.282292	0.166833	ExNeurons 6
Ccnl2	8.26669	0.546137	1.37729e-16	3.64313e-15	0.383333	0.263233	ExNeurons 6
Far1os	8.26149	0.501966	1.43862e-16	3.80147e-15	0.419792	0.295179	ExNeurons 6
Mark3	8.26078	0.491838	1.4473e-16	3.82052e-15	0.435417	0.311873	ExNeurons 6
Dync1h1	8.25791	0.471802	1.48246e-16	3.90934e-15	0.459375	0.334084	ExNeurons 6
Hivep2	8.22683	0.501082	1.92235e-16	5.0488e-15	0.917708	0.770573	ExNeurons 6
Senp7	8.21677	0.494312	2.09052e-16	5.47382e-15	0.411458	0.286814	ExNeurons 6
Tulp4	8.21554	0.51029	2.11205e-16	5.52462e-15	0.411458	0.292057	ExNeurons 6
Eml2	8.20671	0.731888	2.27335e-16	5.94054e-15	0.286979	0.173363	ExNeurons 6
B3gat1	8.20041	0.730738	2.39566e-16	6.24829e-15	0.271354	0.155668	ExNeurons 6
Birc6	8.2004	0.431792	2.39595e-16	6.24829e-15	0.557292	0.41728	ExNeurons 6
Clip1	8.18871	0.503128	2.6404e-16	6.87193e-15	0.404167	0.281142	ExNeurons 6
Cd46	8.18714	0.661692	2.67499e-16	6.95498e-15	0.315104	0.199864	ExNeurons 6
Adam10	8.18477	0.708442	2.7282e-16	7.0832e-15	0.289583	0.174758	ExNeurons 6
Kifc2	8.1847	0.630791	2.72978e-16	7.0832e-15	0.327083	0.210195	ExNeurons 6
Fbxl20	8.18384	0.562437	2.74934e-16	7.12683e-15	0.367708	0.24655	ExNeurons 6
Adam23	8.18032	0.440351	2.83082e-16	7.33068e-15	0.482812	0.348586	ExNeurons 6
Gm43507	8.17415	0.774763	2.97966e-16	7.70072e-15	0.283333	0.170837	ExNeurons 6
Acaca	8.15844	0.531866	3.39376e-16	8.74477e-15	0.402604	0.283585	ExNeurons 6
Bicral	8.14943	0.471926	3.65631e-16	9.41191e-15	0.435417	0.310324	ExNeurons 6
Ggact	8.14416	0.531357	3.8193e-16	9.82171e-15	0.400521	0.279081	ExNeurons 6
Ophn1	8.14326	0.640731	3.84763e-16	9.88473e-15	0.31875	0.202974	ExNeurons 6
Rab6b	8.12054	0.412031	4.64093e-16	1.18874e-14	0.503646	0.366626	ExNeurons 6
Kcnk2	8.11887	0.587928	4.70542e-16	1.20407e-14	0.357812	0.237185	ExNeurons 6
Gm47591	8.10902	0.778551	5.10303e-16	1.3024e-14	0.271354	0.159362	ExNeurons 6
Jph1	8.09785	0.519873	5.594e-16	1.42301e-14	0.393229	0.271919	ExNeurons 6
Rassf8	8.09577	0.684078	5.69053e-16	1.44614e-14	0.295312	0.180263	ExNeurons 6
Il1rapl2	8.09409	0.826055	5.76931e-16	1.46473e-14	0.306771	0.202045	ExNeurons 6
Strn3	8.08639	0.410593	6.14604e-16	1.55732e-14	0.529687	0.391459	ExNeurons 6
Clock	8.07534	0.516645	6.72866e-16	1.70328e-14	0.398438	0.279355	ExNeurons 6
Mboat2	8.07229	0.536019	6.899e-16	1.74469e-14	0.384375	0.265604	ExNeurons 6
Ube3a	8.06871	0.539052	7.10437e-16	1.79488e-14	0.94375	0.795024	ExNeurons 6
Tmem130	8.06319	0.697859	7.43272e-16	1.876e-14	0.275521	0.161507	ExNeurons 6
Dennd4a	8.0555	0.441514	7.91525e-16	1.9939e-14	0.5	0.371762	ExNeurons 6
4933406I18Rik	8.05418	0.539275	8.00112e-16	2.01358e-14	0.39375	0.27746	ExNeurons 6
N4bp2l2	8.01341	0.471531	1.11575e-15	2.79976e-14	0.426563	0.304521	ExNeurons 6
Slc17a7	8.00061	0.403667	1.23801e-15	3.09754e-14	0.659896	0.514871	ExNeurons 6
Rgs11	7.96915	0.729717	1.59768e-15	3.98206e-14	0.276042	0.16395	ExNeurons 6
Clk1	7.95904	0.412374	1.73373e-15	4.31284e-14	0.555208	0.42412	ExNeurons 6
Itfg1	7.95496	0.544924	1.79193e-15	4.45335e-14	0.346875	0.231155	ExNeurons 6
Ssbp4	7.93531	0.606162	2.0997e-15	5.20323e-14	0.33125	0.217047	ExNeurons 6
Cd2ap	7.92368	0.553199	2.30586e-15	5.69776e-14	0.352083	0.23641	ExNeurons 6
Sergef	7.92252	0.54131	2.32736e-15	5.74541e-14	0.372917	0.256917	ExNeurons 6
Herc1	7.91772	0.403361	2.41909e-15	5.9605e-14	0.603125	0.467279	ExNeurons 6
Astn1	7.88118	0.412004	3.24302e-15	7.9603e-14	0.624479	0.481519	ExNeurons 6
Abhd18	7.86081	0.45487	3.81648e-15	9.35904e-14	0.431771	0.308501	ExNeurons 6
Gm46367	7.86051	0.463871	3.8258e-15	9.37302e-14	0.470313	0.34681	ExNeurons 6
Shtn1	7.85617	0.452981	3.96053e-15	9.69394e-14	0.420312	0.296156	ExNeurons 6
Nbea	7.84729	0.463946	4.25134e-15	1.03959e-13	0.882812	0.746956	ExNeurons 6
Arid4b	7.83365	0.458994	4.73902e-15	1.15666e-13	0.436979	0.320035	ExNeurons 6
Ankrd17	7.83175	0.408113	4.81117e-15	1.17316e-13	0.523438	0.390756	ExNeurons 6
4930415C11Rik	7.80537	0.565656	5.93266e-15	1.44391e-13	0.354687	0.242511	ExNeurons 6
Chka	7.80136	0.391205	6.12426e-15	1.48914e-13	0.534375	0.397834	ExNeurons 6
Sdccag8	7.79713	0.464327	6.33298e-15	1.53557e-13	0.425521	0.304283	ExNeurons 6
Tcf25	7.79161	0.402222	6.61597e-15	1.60269e-13	0.532813	0.403327	ExNeurons 6
Atp11b	7.78913	0.50817	6.74744e-15	1.63301e-13	0.376042	0.261481	ExNeurons 6
Ptpra	7.7856	0.445398	6.9384e-15	1.67765e-13	0.418229	0.294595	ExNeurons 6
Mir9-3hg	7.77376	0.443448	7.61878e-15	1.83702e-13	0.454688	0.334561	ExNeurons 6
Cobl	7.77278	0.423425	7.67828e-15	1.84964e-13	0.498958	0.362146	ExNeurons 6
Brd4	7.77084	0.505998	7.79696e-15	1.87649e-13	0.368229	0.25345	ExNeurons 6
Ap2a2	7.76722	0.560116	8.0228e-15	1.92905e-13	0.333333	0.220264	ExNeurons 6
Apc	7.76332	0.400593	8.27348e-15	1.98748e-13	0.632292	0.49658	ExNeurons 6
Ylpm1	7.76294	0.444348	8.29807e-15	1.99154e-13	0.446875	0.326696	ExNeurons 6
4930517O19Rik	7.76077	0.543098	8.44129e-15	2.02403e-13	0.367188	0.25339	ExNeurons 6
Kcnb1	7.74781	0.409618	9.34878e-15	2.23542e-13	0.519271	0.386454	ExNeurons 6
Trhde	7.7398	0.565328	9.95732e-15	2.37873e-13	0.435417	0.33238	ExNeurons 6
Slf2	7.72196	0.47229	1.14555e-14	2.72908e-13	0.397917	0.282751	ExNeurons 6
Ncor1	7.71889	0.39086	1.17345e-14	2.79299e-13	0.569792	0.437394	ExNeurons 6
Usp34	7.69887	0.398163	1.37279e-14	3.25847e-13	0.680208	0.537332	ExNeurons 6
Exoc4	7.68302	0.414874	1.55383e-14	3.68143e-13	0.701562	0.55573	ExNeurons 6
Chuk	7.68263	0.555799	1.55854e-14	3.6892e-13	0.340104	0.229892	ExNeurons 6
Itgb1	7.67919	0.694983	1.601e-14	3.78626e-13	0.271354	0.164546	ExNeurons 6
Tpm3	7.67576	0.563511	1.64446e-14	3.88194e-13	0.309896	0.19841	ExNeurons 6
Gm37240	7.66902	0.393702	1.73317e-14	4.08764e-13	0.636979	0.50025	ExNeurons 6
Csnk2a2	7.64738	0.658143	2.0512e-14	4.83329e-13	0.281771	0.17415	ExNeurons 6
Nfat5	7.64377	0.428034	2.10958e-14	4.96633e-13	0.451042	0.332297	ExNeurons 6
Sestd1	7.63991	0.635939	2.17372e-14	5.11269e-13	0.289062	0.180978	ExNeurons 6
Zfp804a	7.62219	0.489585	2.49413e-14	5.85036e-13	0.376563	0.261076	ExNeurons 6
Ttc19	7.61808	0.394576	2.57486e-14	6.0288e-13	0.55625	0.427516	ExNeurons 6
Atcay	7.60748	0.586609	2.79493e-14	6.53816e-13	0.311979	0.202081	ExNeurons 6
Mark2	7.60707	0.451336	2.80373e-14	6.55284e-13	0.416146	0.299635	ExNeurons 6
Pten	7.60193	0.401253	2.91753e-14	6.80651e-13	0.50625	0.373442	ExNeurons 6
Pcdh11x	7.5986	0.823696	2.99359e-14	6.97767e-13	0.264062	0.162925	ExNeurons 6
Clvs1	7.59686	0.45252	3.03408e-14	7.0657e-13	0.422396	0.305915	ExNeurons 6
Rap1gap	7.59264	0.60435	3.13458e-14	7.29318e-13	0.309896	0.202057	ExNeurons 6
Snrnp70	7.59124	0.424955	3.16849e-14	7.36547e-13	0.835417	0.67894	ExNeurons 6
Klf13	7.59056	0.645968	3.18531e-14	7.39793e-13	0.273958	0.166047	ExNeurons 6
Larp1	7.5901	0.49914	3.19653e-14	7.41733e-13	0.380208	0.269047	ExNeurons 6
Aff4	7.58985	0.438752	3.20272e-14	7.42503e-13	0.431771	0.314268	ExNeurons 6
Sptbn4	7.58242	0.395751	3.39173e-14	7.84918e-13	0.555208	0.424418	ExNeurons 6
Mrtfb	7.57968	0.396113	3.46394e-14	8.00913e-13	0.689583	0.547639	ExNeurons 6
Snx32	7.57854	0.47596	3.49466e-14	8.07296e-13	0.404167	0.288661	ExNeurons 6
Trpm7	7.57609	0.432946	3.56137e-14	8.21971e-13	0.430729	0.313279	ExNeurons 6
Dlg4	7.57305	0.513617	3.64575e-14	8.40697e-13	0.351562	0.239866	ExNeurons 6
Dennd1a	7.56892	0.401132	3.76335e-14	8.67044e-13	0.675521	0.533567	ExNeurons 6
Fto	7.55581	0.404047	4.16272e-14	9.56502e-13	0.525521	0.40148	ExNeurons 6
Usp45	7.54961	0.56077	4.36555e-14	1.00222e-12	0.319792	0.211077	ExNeurons 6
Dtd1	7.54932	0.497746	4.37541e-14	1.00359e-12	0.354687	0.24207	ExNeurons 6
Ube4b	7.54462	0.509847	4.53604e-14	1.0386e-12	0.351042	0.239603	ExNeurons 6
Ppp1r12b	7.52947	0.415831	5.09447e-14	1.16543e-12	0.495312	0.370439	ExNeurons 6
Scn3a	7.52513	0.492798	5.26696e-14	1.2017e-12	0.364583	0.252866	ExNeurons 6
Nol4l	7.52077	0.565361	5.44528e-14	1.24129e-12	0.33125	0.223803	ExNeurons 6
Dclk2	7.51807	0.68813	5.5592e-14	1.26615e-12	0.266146	0.161352	ExNeurons 6
Rnf13	7.51393	0.600928	5.73776e-14	1.30567e-12	0.289583	0.181979	ExNeurons 6
1500004A13Rik	7.50903	0.418382	5.95665e-14	1.35191e-12	0.441667	0.321108	ExNeurons 6
Plekha5	7.48949	0.396096	6.91399e-14	1.56782e-12	0.682292	0.533984	ExNeurons 6
Dcx	7.48221	0.589716	7.30808e-14	1.65573e-12	0.286979	0.178654	ExNeurons 6
Kpna4	7.48012	0.493472	7.42523e-14	1.6808e-12	0.378125	0.269619	ExNeurons 6
Gm36975	7.4787	0.413135	7.50619e-14	1.69764e-12	0.714583	0.553109	ExNeurons 6
Ftx	7.4773	0.363648	7.58628e-14	1.71426e-12	0.599479	0.453433	ExNeurons 6
Zfr2	7.47679	0.569446	7.6162e-14	1.71952e-12	0.328125	0.220157	ExNeurons 6
Sv2a	7.46659	0.445286	8.22967e-14	1.85641e-12	0.367188	0.253891	ExNeurons 6
Kmt2e	7.44309	0.395814	9.83565e-14	2.21289e-12	0.493229	0.374312	ExNeurons 6
Elovl6	7.43817	0.643205	1.02091e-13	2.29293e-12	0.283333	0.179119	ExNeurons 6
Ptbp2	7.42606	0.500865	1.11882e-13	2.50848e-12	0.345313	0.235612	ExNeurons 6
Rmdn1	7.40649	0.384927	1.29682e-13	2.90004e-12	0.520312	0.393913	ExNeurons 6
Pds5b	7.40381	0.545656	1.32327e-13	2.95664e-12	0.31875	0.212423	ExNeurons 6
Bmt2	7.4023	0.54522	1.33846e-13	2.98801e-12	0.326562	0.219561	ExNeurons 6
Pias2	7.35513	0.457709	1.90748e-13	4.25095e-12	0.378125	0.266581	ExNeurons 6
Ncapd3	7.35489	0.53777	1.91091e-13	4.25494e-12	0.331771	0.22428	ExNeurons 6
Crtac1	7.35173	0.646122	1.95664e-13	4.35301e-12	0.277083	0.17334	ExNeurons 6
Mapk8ip3	7.33279	0.498528	2.25413e-13	5.00626e-12	0.353646	0.245275	ExNeurons 6
Ksr2	7.32952	0.378737	2.3098e-13	5.1255e-12	0.609375	0.473761	ExNeurons 6
Prkacb	7.32826	0.470688	2.33167e-13	5.16961e-12	0.352083	0.241605	ExNeurons 6
Gm47271	7.31996	0.550679	2.48052e-13	5.49491e-12	0.325	0.21881	ExNeurons 6
Vps41	7.31901	0.469031	2.49802e-13	5.52895e-12	0.378646	0.27118	ExNeurons 6
Fbxl17	7.31867	0.391616	2.5044e-13	5.53833e-12	0.6875	0.54298	ExNeurons 6
Ralgps1	7.31319	0.388562	2.60882e-13	5.75942e-12	0.507812	0.387205	ExNeurons 6
Map2k5	7.29828	0.565631	2.91466e-13	6.42914e-12	0.31875	0.215545	ExNeurons 6
Srsf5	7.29171	0.375156	3.06043e-13	6.74492e-12	0.494792	0.370928	ExNeurons 6
Las1l	7.28786	0.692859	3.14929e-13	6.92896e-12	0.255208	0.153917	ExNeurons 6
Snap91	7.27737	0.377793	3.40381e-13	7.48261e-12	0.556771	0.426253	ExNeurons 6
Cltc	7.27693	0.50294	3.41498e-13	7.50079e-12	0.332292	0.227151	ExNeurons 6
1110051M20Rik	7.26597	0.386436	3.70368e-13	8.12112e-12	0.513542	0.388337	ExNeurons 6
Sh3rf3	7.26547	0.399293	3.71733e-13	8.14416e-12	0.511458	0.393496	ExNeurons 6
Ubr2	7.25779	0.474036	3.93474e-13	8.61319e-12	0.379167	0.270882	ExNeurons 6
Fam193a	7.23183	0.440958	4.76533e-13	1.03962e-11	0.409375	0.299516	ExNeurons 6
Ubp1	7.22525	0.518605	5.00177e-13	1.08845e-11	0.341146	0.236029	ExNeurons 6
Rc3h1	7.22504	0.638291	5.00941e-13	1.0892e-11	0.277604	0.177272	ExNeurons 6
Luc7l3	7.21941	0.349275	5.22142e-13	1.13434e-11	0.582812	0.448631	ExNeurons 6
Larp4b	7.21235	0.552623	5.49955e-13	1.19377e-11	0.309896	0.207073	ExNeurons 6
Nudcd3	7.21171	0.422725	5.52517e-13	1.19832e-11	0.413021	0.30209	ExNeurons 6
Fam160a2	7.20055	0.675297	5.99718e-13	1.29852e-11	0.258854	0.157968	ExNeurons 6
Pcp4	7.18864	0.284249	6.54391e-13	1.41335e-11	0.526563	0.384035	ExNeurons 6
Slc24a5	7.18487	0.469123	6.72736e-13	1.45098e-11	0.367708	0.257811	ExNeurons 6
Wdr7	7.18483	0.397846	6.72933e-13	1.45098e-11	0.463021	0.345059	ExNeurons 6
4932443L11Rik	7.1777	0.717453	7.08941e-13	1.52608e-11	0.25	0.150282	ExNeurons 6
Clk4	7.176	0.466236	7.17785e-13	1.54383e-11	0.353125	0.245573	ExNeurons 6
Kcnma1	7.1749	0.491717	7.23612e-13	1.55507e-11	0.956771	0.826672	ExNeurons 6
Zfp950	7.17099	0.367572	7.44583e-13	1.59714e-11	0.448437	0.329115	ExNeurons 6
4930567K12Rik	7.16211	0.626771	7.94423e-13	1.69985e-11	0.290104	0.19051	ExNeurons 6
Gcc2	7.16203	0.48222	7.94917e-13	1.69985e-11	0.334896	0.228379	ExNeurons 6
Esyt2	7.15864	0.399039	8.1482e-13	1.74097e-11	0.454167	0.339947	ExNeurons 6
Pcm1	7.13113	0.382943	9.95499e-13	2.12002e-11	0.468229	0.348633	ExNeurons 6
Gm12709	7.13033	0.665126	1.00132e-12	2.13067e-11	0.2625	0.161829	ExNeurons 6
Zcchc18	7.12924	0.438956	1.00927e-12	2.14582e-11	0.347917	0.240235	ExNeurons 6
Srpk2	7.12345	0.362576	1.05261e-12	2.23612e-11	0.638542	0.50429	ExNeurons 6
Mllt10	7.1131	0.367109	1.13464e-12	2.40841e-11	0.539583	0.414003	ExNeurons 6
Gprasp1	7.1061	0.351945	1.19366e-12	2.52955e-11	0.510938	0.388682	ExNeurons 6
Apba2	7.10355	0.377667	1.21595e-12	2.57467e-11	0.660417	0.520138	ExNeurons 6
Ola1	7.10003	0.477339	1.24729e-12	2.63888e-11	0.332292	0.225018	ExNeurons 6
Tango2	7.09229	0.494908	1.31908e-12	2.7862e-11	0.333854	0.230571	ExNeurons 6
Taf1b	7.08401	0.601707	1.40043e-12	2.95562e-11	0.278646	0.178487	ExNeurons 6
Ogdh	7.08044	0.488205	1.43699e-12	3.03031e-11	0.333333	0.228474	ExNeurons 6
Celf2	7.0742	0.360701	1.50313e-12	3.16464e-11	0.992188	0.947916	ExNeurons 6
Snhg14	7.06598	0.462121	1.5949e-12	3.35513e-11	0.863542	0.705202	ExNeurons 6
Mir124-2hg	7.06518	0.545352	1.60413e-12	3.37179e-11	0.284896	0.182944	ExNeurons 6
Hivep3	7.06342	0.371967	1.6245e-12	3.41184e-11	0.648438	0.514656	ExNeurons 6
Zmynd11	7.05519	0.377527	1.72367e-12	3.61718e-11	0.484896	0.370189	ExNeurons 6
Nek1	7.0505	0.561425	1.78272e-12	3.73808e-11	0.302604	0.202748	ExNeurons 6
Mkln1os	7.03745	0.596708	1.95794e-12	4.10217e-11	0.290104	0.189736	ExNeurons 6
Ago3	7.02301	0.378203	2.17143e-12	4.54212e-11	0.4625	0.345201	ExNeurons 6
Ksr1	7.01028	0.567537	2.37833e-12	4.96287e-11	0.265625	0.16165	ExNeurons 6
Ice1	6.99339	0.425919	2.68315e-12	5.58994e-11	0.390625	0.284228	ExNeurons 6
Itch	6.9814	0.426057	2.92245e-12	6.0787e-11	0.402604	0.296907	ExNeurons 6
Lrba	6.97534	0.384177	3.05121e-12	6.33635e-11	0.460938	0.343164	ExNeurons 6
Tbl1x	6.96285	0.578622	3.33466e-12	6.91389e-11	0.281771	0.182312	ExNeurons 6
Tmod2	6.95969	0.456365	3.4101e-12	7.06464e-11	0.336979	0.233586	ExNeurons 6
Pitpna	6.95763	0.402472	3.4605e-12	7.16332e-11	0.389583	0.279915	ExNeurons 6
Gpm6a	6.95557	0.381986	3.51144e-12	7.26295e-11	0.786979	0.643038	ExNeurons 6
Nrcam	6.9509	0.427087	3.62972e-12	7.49562e-11	0.840104	0.692703	ExNeurons 6
Pi4ka	6.94476	0.36468	3.79108e-12	7.82262e-11	0.610417	0.474762	ExNeurons 6
Btbd1	6.94274	0.519923	3.84565e-12	7.9289e-11	0.310417	0.210279	ExNeurons 6
Ino80	6.93963	0.521129	3.93119e-12	8.09237e-11	0.328646	0.230524	ExNeurons 6
Lmbr1	6.93892	0.60137	3.95109e-12	8.12688e-11	0.271875	0.173197	ExNeurons 6
Stag2	6.9274	0.588257	4.28637e-12	8.80252e-11	0.277083	0.178976	ExNeurons 6
Ubxn4	6.92576	0.477339	4.33649e-12	8.89135e-11	0.307812	0.204547	ExNeurons 6
Dalrd3	6.92365	0.426603	4.40155e-12	9.01761e-11	0.395313	0.288756	ExNeurons 6
Kif2a	6.91805	0.498494	4.57914e-12	9.37402e-11	0.319792	0.218417	ExNeurons 6
St8sia5	6.9165	0.657181	4.62954e-12	9.46971e-11	0.257292	0.16084	ExNeurons 6
4932438A13Rik	6.90728	0.387312	4.94046e-12	1.00977e-10	0.45625	0.345237	ExNeurons 6
Bptf	6.90543	0.379783	5.00506e-12	1.02217e-10	0.447396	0.335299	ExNeurons 6
Eri3	6.90231	0.510289	5.11638e-12	1.04326e-10	0.321354	0.221611	ExNeurons 6
9330182L06Rik	6.89977	0.573917	5.20854e-12	1.06038e-10	0.281771	0.183611	ExNeurons 6
Cabin1	6.89812	0.426929	5.2695e-12	1.07195e-10	0.389062	0.283954	ExNeurons 6
Ankib1	6.89746	0.533415	5.29393e-12	1.07607e-10	0.303125	0.203701	ExNeurons 6
Cnnm2	6.89431	0.651521	5.41286e-12	1.09938e-10	0.260937	0.165237	ExNeurons 6
Scfd2	6.89392	0.515619	5.42746e-12	1.10148e-10	0.319792	0.220395	ExNeurons 6
Slc9a7	6.88853	0.586655	5.63735e-12	1.14319e-10	0.275521	0.177212	ExNeurons 6
Nmt2	6.88584	0.3876	5.74469e-12	1.16404e-10	0.416667	0.309299	ExNeurons 6
Klc1	6.88477	0.354127	5.78804e-12	1.17191e-10	0.460938	0.343676	ExNeurons 6
Mga	6.88119	0.538955	5.93542e-12	1.20081e-10	0.292187	0.193561	ExNeurons 6
Snx10	6.88043	0.539261	5.9671e-12	1.20628e-10	0.286458	0.18802	ExNeurons 6
Arfgef2	6.86491	0.609079	6.65356e-12	1.33878e-10	0.270833	0.174615	ExNeurons 6
Chd9	6.86209	0.356521	6.78591e-12	1.36435e-10	0.646354	0.513167	ExNeurons 6
Orc4	6.85724	0.432989	7.02038e-12	1.4093e-10	0.357292	0.254725	ExNeurons 6
Uri1	6.83951	0.542587	7.94658e-12	1.59153e-10	0.278646	0.179857	ExNeurons 6
Pan3	6.82473	0.376021	8.8092e-12	1.76293e-10	0.432292	0.320345	ExNeurons 6
Setd5	6.81409	0.38281	9.48627e-12	1.8955e-10	0.433854	0.32479	ExNeurons 6
Gm16105	6.81233	0.579693	9.60334e-12	1.91741e-10	0.289062	0.193084	ExNeurons 6
Hk1	6.81095	0.564672	9.69557e-12	1.93433e-10	0.278646	0.181812	ExNeurons 6
Filip1l	6.80964	0.619386	9.78446e-12	1.95056e-10	0.269792	0.174591	ExNeurons 6
Hnrnpa2b1	6.80925	0.337685	9.81088e-12	1.95433e-10	0.590104	0.465051	ExNeurons 6
Gtf2i	6.80687	0.378864	9.97438e-12	1.98537e-10	0.448437	0.339184	ExNeurons 6
Scaf8	6.8012	0.421691	1.03753e-11	2.06358e-10	0.390625	0.286504	ExNeurons 6
Mirg	6.80057	0.466139	1.04207e-11	2.07102e-10	0.348958	0.24947	ExNeurons 6
Rbm6	6.7927	0.340383	1.10052e-11	2.18383e-10	0.523958	0.404793	ExNeurons 6
Usp33	6.78825	0.462237	1.13503e-11	2.24887e-10	0.321354	0.219907	ExNeurons 6
Arid4a	6.77872	0.474917	1.21249e-11	2.39684e-10	0.338542	0.239854	ExNeurons 6
Prkag2	6.76204	0.347121	1.36066e-11	2.68156e-10	0.576562	0.443614	ExNeurons 6
Pbrm1	6.75865	0.491881	1.39286e-11	2.74293e-10	0.315104	0.217047	ExNeurons 6
Zmynd8	6.75442	0.353543	1.4341e-11	2.822e-10	0.643229	0.502443	ExNeurons 6
Zmym4	6.74722	0.390821	1.50708e-11	2.9611e-10	0.422396	0.315043	ExNeurons 6
Faf1	6.74269	0.349318	1.55482e-11	3.0526e-10	0.520833	0.401933	ExNeurons 6
Tmem243	6.74017	0.406459	1.58204e-11	3.10367e-10	0.408333	0.303294	ExNeurons 6
Agrp	6.73603	0.524613	1.62775e-11	3.18852e-10	0.313021	0.216296	ExNeurons 6
Ube2w	6.73341	0.390406	1.65732e-11	3.24399e-10	0.379688	0.272408	ExNeurons 6
4930590L20Rik	6.73271	0.625984	1.66531e-11	3.25716e-10	0.303125	0.213222	ExNeurons 6
Specc1l	6.72533	0.53068	1.75195e-11	3.41887e-10	0.294271	0.198005	ExNeurons 6
B830012L14Rik	6.72296	0.452256	1.78071e-11	3.47239e-10	0.366667	0.268166	ExNeurons 6
Aak1	6.71236	0.342273	1.91504e-11	3.72871e-10	0.633854	0.504016	ExNeurons 6
Nav1	6.70922	0.41108	1.95672e-11	3.80701e-10	0.389583	0.286242	ExNeurons 6
Celf5	6.70886	0.373634	1.9615e-11	3.81345e-10	0.425521	0.315781	ExNeurons 6
Nt5c2	6.69902	0.413005	2.09815e-11	4.06385e-10	0.4	0.299469	ExNeurons 6
Tmcc1	6.69853	0.351096	2.10525e-11	4.07456e-10	0.6375	0.498117	ExNeurons 6
Acin1	6.69261	0.363435	2.19224e-11	4.23975e-10	0.451042	0.341079	ExNeurons 6
Btaf1	6.69157	0.373075	2.20791e-11	4.26618e-10	0.440625	0.333476	ExNeurons 6
Speg	6.69019	0.518691	2.22888e-11	4.29138e-10	0.307812	0.212507	ExNeurons 6
Ptprn	6.68557	0.399488	2.30028e-11	4.42555e-10	0.803646	0.650962	ExNeurons 6
Smim14	6.68516	0.348942	2.30677e-11	4.43476e-10	0.44375	0.332499	ExNeurons 6
Acbd6	6.67992	0.416244	2.39068e-11	4.58925e-10	0.357812	0.255189	ExNeurons 6
Kdm5b	6.67841	0.517288	2.41556e-11	4.63358e-10	0.295833	0.200317	ExNeurons 6
Eif4g1	6.66519	0.5475	2.64322e-11	5.05904e-10	0.280208	0.185506	ExNeurons 6
Nol4	6.66438	0.358845	2.65787e-11	5.08332e-10	0.650521	0.510355	ExNeurons 6
Rev1	6.65883	0.419673	2.76008e-11	5.27102e-10	0.355208	0.252556	ExNeurons 6
Bbof1	6.65818	0.452247	2.77237e-11	5.29058e-10	0.339583	0.240259	ExNeurons 6
Gm16226	6.65123	0.596711	2.90656e-11	5.5385e-10	0.282813	0.19051	ExNeurons 6
Esco1	6.63108	0.438738	3.33233e-11	6.33119e-10	0.348438	0.248588	ExNeurons 6
Ckap5	6.61303	0.418348	3.76537e-11	7.13822e-10	0.3625	0.260337	ExNeurons 6
Fxr1	6.61188	0.383483	3.79465e-11	7.18846e-10	0.401042	0.299194	ExNeurons 6
Gm13963	6.60552	0.552833	3.96134e-11	7.49327e-10	0.28125	0.185649	ExNeurons 6
Vsnl1	6.60232	0.34273	4.04776e-11	7.65115e-10	0.663021	0.524987	ExNeurons 6
Btbd7	6.59953	0.486687	4.12462e-11	7.79074e-10	0.297917	0.201485	ExNeurons 6
Acat1	6.58809	0.45966	4.45521e-11	8.40292e-10	0.316146	0.217964	ExNeurons 6
Luc7l2	6.58415	0.365406	4.57497e-11	8.61625e-10	0.804167	0.661877	ExNeurons 6
Fer	6.58143	0.411814	4.65956e-11	8.76282e-10	0.381771	0.281214	ExNeurons 6
Lcor	6.57305	0.383993	4.92963e-11	9.26398e-10	0.396875	0.294869	ExNeurons 6
Bend6	6.57011	0.503893	5.02772e-11	9.44146e-10	0.290625	0.194931	ExNeurons 6
Xrn1	6.56048	0.415263	5.36359e-11	1.00576e-09	0.372917	0.273742	ExNeurons 6
Adar	6.56028	0.488032	5.37081e-11	1.00639e-09	0.311979	0.216677	ExNeurons 6
Cdc73	6.55622	0.583215	5.51884e-11	1.03338e-09	0.260937	0.168549	ExNeurons 6
Dixdc1	6.55155	0.562109	5.69431e-11	1.06546e-09	0.263542	0.169634	ExNeurons 6
Spire1	6.54938	0.360479	5.77771e-11	1.08029e-09	0.455208	0.346369	ExNeurons 6
Phlpp1	6.54147	0.374215	6.09178e-11	1.13737e-09	0.399479	0.295441	ExNeurons 6
Sik3	6.53322	0.348205	6.43688e-11	1.20007e-09	0.488021	0.376338	ExNeurons 6
Med12l	6.53267	0.362642	6.46067e-11	1.20364e-09	0.447917	0.341055	ExNeurons 6
Mkln1	6.53061	0.397166	6.55046e-11	1.21949e-09	0.3875	0.289042	ExNeurons 6
Mysm1	6.52571	0.390575	6.76801e-11	1.25908e-09	0.382292	0.281809	ExNeurons 6
Lzts1	6.5239	0.448489	6.85035e-11	1.27349e-09	0.341146	0.243798	ExNeurons 6
Atg16l1	6.52227	0.535218	6.92523e-11	1.28648e-09	0.280208	0.18709	ExNeurons 6
Cnot2	6.52028	0.424418	7.01767e-11	1.30272e-09	0.345833	0.249398	ExNeurons 6
Exoc6	6.51884	0.499246	7.08532e-11	1.31434e-09	0.293229	0.198661	ExNeurons 6
Cspp1	6.51481	0.322994	7.27796e-11	1.34911e-09	0.530208	0.4128	ExNeurons 6
Ndrg4	6.51463	0.325954	7.28689e-11	1.34979e-09	0.430208	0.317747	ExNeurons 6
Mdn1	6.51053	0.533791	7.48853e-11	1.38615e-09	0.272917	0.178428	ExNeurons 6
Gm26917	6.5072	0.497681	7.65628e-11	1.41518e-09	0.294792	0.200412	ExNeurons 6
Ankhd1	6.50687	0.391441	7.67348e-11	1.41735e-09	0.377083	0.273957	ExNeurons 6
Clasrp	6.50427	0.609455	7.80732e-11	1.44104e-09	0.257292	0.166512	ExNeurons 6
Rps6kb2	6.50384	0.546898	7.82948e-11	1.4441e-09	0.280208	0.18796	ExNeurons 6
Kdm2a	6.49461	0.437136	8.32499e-11	1.53114e-09	0.3375	0.240426	ExNeurons 6
Gtdc1	6.4773	0.341382	9.33769e-11	1.71132e-09	0.505208	0.39128	ExNeurons 6
Luzp2	6.47677	0.668841	9.37042e-11	1.7161e-09	0.268229	0.181407	ExNeurons 6
Chpf2	6.47523	0.602852	9.46697e-11	1.73256e-09	0.253646	0.162389	ExNeurons 6
Phf12	6.47436	0.552759	9.52123e-11	1.74125e-09	0.274479	0.182765	ExNeurons 6
Dtx3	6.46913	0.414299	9.85712e-11	1.80014e-09	0.360417	0.263185	ExNeurons 6
Scn8a	6.46789	0.343093	9.93781e-11	1.8136e-09	0.685417	0.549689	ExNeurons 6
Supt5	6.45982	0.536742	1.04826e-10	1.91167e-09	0.286458	0.194883	ExNeurons 6
Srebf2	6.45777	0.453084	1.06256e-10	1.93638e-09	0.326562	0.231382	ExNeurons 6
Cdk12	6.45393	0.359969	1.08983e-10	1.98468e-09	0.421354	0.319237	ExNeurons 6
Exoc6b	6.45047	0.33039	1.11504e-10	2.02916e-09	0.627083	0.486047	ExNeurons 6
Drg1	6.44821	0.334785	1.1318e-10	2.05823e-09	0.495312	0.382736	ExNeurons 6
Agtpbp1	6.44655	0.371826	1.14423e-10	2.07937e-09	0.4	0.297884	ExNeurons 6
Tnrc6a	6.44225	0.333203	1.17717e-10	2.13772e-09	0.469271	0.358845	ExNeurons 6
Dlg1	6.44197	0.346055	1.17935e-10	2.14019e-09	0.657813	0.521949	ExNeurons 6
Cep350	6.44008	0.472323	1.19408e-10	2.1654e-09	0.308854	0.21539	ExNeurons 6
Slc8a3	6.43411	0.523932	1.24201e-10	2.25075e-09	0.285417	0.193263	ExNeurons 6
Atp6v0a1	6.42678	0.324797	1.30339e-10	2.35868e-09	0.664583	0.524082	ExNeurons 6
Txndc11	6.42678	0.565319	1.30339e-10	2.35868e-09	0.263542	0.172839	ExNeurons 6
Nisch	6.42549	0.348003	1.31443e-10	2.37699e-09	0.4375	0.333202	ExNeurons 6
Vps13d	6.42441	0.411015	1.32378e-10	2.39223e-09	0.356771	0.258061	ExNeurons 6
Psmd1	6.42367	0.469057	1.33024e-10	2.40223e-09	0.305208	0.21066	ExNeurons 6
Garem1	6.41829	0.498076	1.3781e-10	2.48518e-09	0.302083	0.209266	ExNeurons 6
Cd47	6.40857	0.314981	1.46895e-10	2.64533e-09	0.392188	0.284598	ExNeurons 6
Slc25a27	6.40567	0.401378	1.49714e-10	2.69422e-09	0.372917	0.273075	ExNeurons 6
Evi5	6.40478	0.373526	1.50589e-10	2.70809e-09	0.390104	0.287588	ExNeurons 6
Stx1a	6.40135	0.401275	1.54011e-10	2.76772e-09	0.347396	0.246348	ExNeurons 6
Ewsr1	6.4001	0.326243	1.55273e-10	2.78845e-09	0.520833	0.406449	ExNeurons 6
Cep126	6.39676	0.548538	1.5871e-10	2.84819e-09	0.264062	0.172708	ExNeurons 6
Map3k5	6.38972	0.515893	1.66187e-10	2.97912e-09	0.314583	0.227318	ExNeurons 6
Cwf19l2	6.38968	0.528701	1.66235e-10	2.97912e-09	0.279167	0.187972	ExNeurons 6
St6gal2	6.38381	0.449437	1.72735e-10	3.09346e-09	0.316667	0.220645	ExNeurons 6
Znrf1	6.38113	0.417894	1.75789e-10	3.1438e-09	0.340104	0.244298	ExNeurons 6
Nrp1	6.37858	0.434842	1.78738e-10	3.19434e-09	0.322396	0.222194	ExNeurons 6
Btbd8	6.37619	0.55896	1.81552e-10	3.24239e-09	0.250521	0.159434	ExNeurons 6
Rb1cc1	6.36417	0.359882	1.9635e-10	3.49944e-09	0.416146	0.314721	ExNeurons 6
Usp50	6.35858	0.418501	2.03628e-10	3.62415e-09	0.369792	0.27404	ExNeurons 6
Smg6	6.35438	0.322735	2.09272e-10	3.7195e-09	0.528646	0.41087	ExNeurons 6
Ddx39b	6.3444	0.411188	2.23296e-10	3.96603e-09	0.336458	0.240592	ExNeurons 6
Tia1	6.34153	0.316342	2.27499e-10	4.03752e-09	0.471875	0.360454	ExNeurons 6
Zdhhc2	6.33708	0.534021	2.34154e-10	4.14751e-09	0.261458	0.170122	ExNeurons 6
Zzef1	6.33076	0.45387	2.43951e-10	4.31808e-09	0.327083	0.236434	ExNeurons 6
Mier1	6.32873	0.479112	2.47194e-10	4.37249e-09	0.282292	0.18945	ExNeurons 6
Ranbp2	6.32761	0.368966	2.48988e-10	4.40122e-09	0.379688	0.279939	ExNeurons 6
Smarcc2	6.31951	0.470826	2.6239e-10	4.62549e-09	0.289583	0.196194	ExNeurons 6
Rab11fip4	6.31172	0.462678	2.75951e-10	4.85464e-09	0.321354	0.229225	ExNeurons 6
Iqsec3	6.30292	0.439217	2.92088e-10	5.13504e-09	0.321354	0.227128	ExNeurons 6
Gnl3	6.29586	0.560798	3.05695e-10	5.37062e-09	0.264062	0.175496	ExNeurons 6
Thoc1	6.2828	0.394477	3.32533e-10	5.83419e-09	0.383854	0.287982	ExNeurons 6
Lrrc7	6.27984	0.478012	3.38923e-10	5.94228e-09	0.95625	0.824122	ExNeurons 6
Chfr	6.27936	0.416516	3.39972e-10	5.95664e-09	0.347396	0.253807	ExNeurons 6
Iqce	6.27924	0.50938	3.40235e-10	5.95715e-09	0.277604	0.186352	ExNeurons 6
Ppp2r3a	6.26871	0.384471	3.64044e-10	6.36119e-09	0.406771	0.310979	ExNeurons 6
Ube2o	6.26494	0.571849	3.72958e-10	6.51256e-09	0.252083	0.163354	ExNeurons 6
Ccar1	6.25925	0.392123	3.86829e-10	6.75022e-09	0.341146	0.243107	ExNeurons 6
Dmxl1	6.25688	0.33333	3.92758e-10	6.84907e-09	0.456771	0.351195	ExNeurons 6
Brwd1	6.25629	0.351127	3.94236e-10	6.87021e-09	0.410417	0.31229	ExNeurons 6
Taok1	6.2509	0.399361	4.08082e-10	7.10672e-09	0.340625	0.246217	ExNeurons 6
Tro	6.24996	0.39525	4.10547e-10	7.14485e-09	0.342708	0.245287	ExNeurons 6
Agpat4	6.24735	0.42905	4.17469e-10	7.26043e-09	0.3125	0.218441	ExNeurons 6
Nktr	6.22621	0.301917	4.77866e-10	8.29967e-09	0.557292	0.439599	ExNeurons 6
Ocrl	6.21577	0.441338	5.10745e-10	8.85885e-09	0.307812	0.215581	ExNeurons 6
Ehmt1	6.2116	0.376918	5.2449e-10	9.09115e-09	0.372396	0.275101	ExNeurons 6
Sema6d	6.21105	0.403182	5.26326e-10	9.11688e-09	0.451042	0.360084	ExNeurons 6
Ppp2r2a	6.1897	0.447834	6.02772e-10	1.04341e-08	0.289062	0.197981	ExNeurons 6
Fntb	6.1792	0.404726	6.44255e-10	1.11447e-08	0.340625	0.245514	ExNeurons 6
Pafah1b1	6.17	0.29174	6.82886e-10	1.17972e-08	0.572917	0.456638	ExNeurons 6
Gm13269	6.1697	0.3707	6.84183e-10	1.18117e-08	0.375	0.276352	ExNeurons 6
Nsd3	6.16268	0.313115	7.15217e-10	1.23393e-08	0.573958	0.451586	ExNeurons 6
Phc2	6.16095	0.419757	7.23091e-10	1.24668e-08	0.340625	0.250399	ExNeurons 6
Disp2	6.15333	0.502084	7.58747e-10	1.30582e-08	0.266667	0.177796	ExNeurons 6
A630089N07Rik	6.15329	0.517796	7.58907e-10	1.30582e-08	0.282292	0.194836	ExNeurons 6
9630028H03Rik	6.15276	0.33422	7.61475e-10	1.30937e-08	0.601562	0.487905	ExNeurons 6
Sptbn1	6.15017	0.314817	7.74019e-10	1.32918e-08	0.641146	0.512547	ExNeurons 6
Gm17231	6.14827	0.481555	7.83351e-10	1.34431e-08	0.291667	0.201389	ExNeurons 6
Ccdc30	6.1399	0.454573	8.25748e-10	1.41426e-08	0.308854	0.220383	ExNeurons 6
Tbc1d23	6.13933	0.511661	8.28713e-10	1.4184e-08	0.276042	0.188485	ExNeurons 6
Klf9	6.13559	0.433624	8.48419e-10	1.45021e-08	0.276562	0.184159	ExNeurons 6
Camkmt	6.13336	0.368839	8.60428e-10	1.4688e-08	0.4	0.302555	ExNeurons 6
Thoc2	6.1263	0.336827	8.99474e-10	1.53242e-08	0.405208	0.305164	ExNeurons 6
Ubr3	6.11829	0.30678	9.45847e-10	1.60931e-08	0.528125	0.411322	ExNeurons 6
Dnaja2	6.10455	0.326581	1.03092e-09	1.7506e-08	0.43125	0.328984	ExNeurons 6
Rundc3b	6.09224	0.425087	1.11345e-09	1.88951e-08	0.330208	0.2407	ExNeurons 6
Gm26749	6.08959	0.366603	1.132e-09	1.91974e-08	0.396875	0.299814	ExNeurons 6
Sptan1	6.08658	0.30659	1.15346e-09	1.95356e-08	0.561979	0.443364	ExNeurons 6
Srrm1	6.08457	0.325235	1.16805e-09	1.9757e-08	0.425521	0.324599	ExNeurons 6
Ambra1	6.08341	0.31377	1.1765e-09	1.98868e-08	0.506771	0.394914	ExNeurons 6
Xpo7	6.08326	0.401113	1.17765e-09	1.98933e-08	0.331771	0.238388	ExNeurons 6
Ube2k	6.07631	0.319717	1.22977e-09	2.07196e-08	0.404687	0.304843	ExNeurons 6
Tbcd	6.07267	0.535528	1.25802e-09	2.11544e-08	0.261458	0.175913	ExNeurons 6
Atxn10	6.07188	0.324087	1.26421e-09	2.12447e-08	0.447917	0.34401	ExNeurons 6
Usp24	6.07004	0.430171	1.27876e-09	2.14612e-08	0.310417	0.219752	ExNeurons 6
Ddx46	6.05958	0.369399	1.3648e-09	2.28609e-08	0.370312	0.2746	ExNeurons 6
Gabrb2	6.05793	0.327504	1.37882e-09	2.30807e-08	0.647917	0.520436	ExNeurons 6
Vps13a	6.05713	0.309426	1.38574e-09	2.31816e-08	0.598958	0.481483	ExNeurons 6
Trip12	6.05285	0.310666	1.42309e-09	2.37911e-08	0.457813	0.351672	ExNeurons 6
Jph4	6.03773	0.423455	1.56293e-09	2.6112e-08	0.309375	0.219275	ExNeurons 6
Rsbn1l	6.03256	0.410607	1.61382e-09	2.69448e-08	0.313021	0.222886	ExNeurons 6
Evl	6.02799	0.49397	1.66007e-09	2.76993e-08	0.275	0.188294	ExNeurons 6
Kcnj6	6.02506	0.314221	1.69049e-09	2.81705e-08	0.60625	0.492791	ExNeurons 6
Itgbl1	6.01922	0.579667	1.75255e-09	2.91484e-08	0.253125	0.169383	ExNeurons 6
Helz	6.0149	0.403882	1.80003e-09	2.99189e-08	0.330729	0.24089	ExNeurons 6
Fam13b	6.01318	0.418427	1.81922e-09	3.02184e-08	0.3125	0.222254	ExNeurons 6
Sclt1	6.0066	0.319376	1.89454e-09	3.14494e-08	0.45625	0.35023	ExNeurons 6
Pcnx2	5.99825	0.334496	1.99452e-09	3.30879e-08	0.430208	0.331129	ExNeurons 6
Nup98	5.98688	0.460153	2.13898e-09	3.54163e-08	0.29375	0.206442	ExNeurons 6
Fgd4	5.97294	0.419884	2.33019e-09	3.85084e-08	0.295833	0.205977	ExNeurons 6
Chchd6	5.96647	0.431283	2.42448e-09	3.999e-08	0.308333	0.221348	ExNeurons 6
Ccz1	5.96533	0.538026	2.44146e-09	4.02445e-08	0.252083	0.167489	ExNeurons 6
Gm15155	5.96004	0.507201	2.52177e-09	4.15154e-08	0.268229	0.182467	ExNeurons 6
Fam120c	5.95047	0.451259	2.67377e-09	4.39644e-08	0.296354	0.209754	ExNeurons 6
Plekhm3	5.95046	0.439215	2.67393e-09	4.39644e-08	0.307292	0.220193	ExNeurons 6
Ddx50	5.95003	0.324347	2.68101e-09	4.4053e-08	0.439063	0.342592	ExNeurons 6
Ash1l	5.93661	0.288173	2.9098e-09	4.76611e-08	0.510417	0.403935	ExNeurons 6
Trio	5.93605	0.317167	2.91963e-09	4.77919e-08	0.649479	0.521568	ExNeurons 6
P2ry14	5.93207	0.312941	2.99137e-09	4.89044e-08	0.547917	0.439325	ExNeurons 6
Zfp638	5.92098	0.295568	3.20032e-09	5.22874e-08	0.513021	0.402171	ExNeurons 6
Slmap	5.91216	0.454112	3.37653e-09	5.49583e-08	0.284375	0.198959	ExNeurons 6
Dop1a	5.90578	0.420694	3.50977e-09	5.69837e-08	0.3125	0.224792	ExNeurons 6
Gm28379	5.89929	0.456522	3.65068e-09	5.92344e-08	0.294271	0.207788	ExNeurons 6
Zfp445	5.89809	0.306116	3.67722e-09	5.96275e-08	0.402604	0.303329	ExNeurons 6
Igf2bp3	5.89341	0.366843	3.7831e-09	6.12678e-08	0.36875	0.276924	ExNeurons 6
Gm10785	5.88832	0.43271	3.90145e-09	6.31055e-08	0.304688	0.217893	ExNeurons 6
Tmem63c	5.88549	0.483462	3.96887e-09	6.41559e-08	0.281771	0.197505	ExNeurons 6
Mib1	5.88298	0.368779	4.0294e-09	6.50938e-08	0.336458	0.245275	ExNeurons 6
Peak1	5.88261	0.424528	4.03851e-09	6.52002e-08	0.281771	0.193239	ExNeurons 6
Mtmr7	5.88151	0.516406	4.06549e-09	6.55949e-08	0.257812	0.174054	ExNeurons 6
Htt	5.88037	0.385079	4.09363e-09	6.60078e-08	0.339062	0.250387	ExNeurons 6
Ahcyl1	5.87963	0.323836	4.11182e-09	6.62599e-08	0.414583	0.31845	ExNeurons 6
Eps15l1	5.87217	0.470421	4.30126e-09	6.92265e-08	0.279167	0.194645	ExNeurons 6
Dctn1	5.86817	0.458165	4.40637e-09	7.08741e-08	0.282292	0.197517	ExNeurons 6
Srpk1	5.86021	0.401065	4.6229e-09	7.42647e-08	0.319271	0.231727	ExNeurons 6
Asb3	5.85586	0.323693	4.74553e-09	7.61401e-08	0.426042	0.329592	ExNeurons 6
Arhgap32	5.85281	0.301569	4.83322e-09	7.74512e-08	0.542708	0.426849	ExNeurons 6
Slc8a2	5.85258	0.37294	4.84019e-09	7.74921e-08	0.3125	0.222552	ExNeurons 6
Dhx57	5.85252	0.481461	4.84176e-09	7.74921e-08	0.273438	0.190391	ExNeurons 6
Maco1	5.84863	0.364386	4.95652e-09	7.92799e-08	0.354687	0.264531	ExNeurons 6
Dnm1l	5.84834	0.307493	4.96499e-09	7.93351e-08	0.408333	0.309371	ExNeurons 6
Ints6	5.84588	0.459909	5.03892e-09	8.04487e-08	0.279167	0.194145	ExNeurons 6
Mbd2	5.84222	0.403515	5.15091e-09	8.2186e-08	0.321354	0.23473	ExNeurons 6
Sdha	5.8396	0.450744	5.23255e-09	8.34373e-08	0.26875	0.183361	ExNeurons 6
Rsf1os1	5.83793	0.463656	5.28529e-09	8.42263e-08	0.286979	0.201461	ExNeurons 6
Golgb1	5.83566	0.317133	5.35777e-09	8.53289e-08	0.420312	0.321906	ExNeurons 6
Dyrk1a	5.83193	0.412824	5.47887e-09	8.70969e-08	0.308333	0.22198	ExNeurons 6
Ccny	5.82541	0.341155	5.69716e-09	9.0456e-08	0.414062	0.320846	ExNeurons 6
Rps6ka2	5.82401	0.525708	5.74533e-09	9.11648e-08	0.257292	0.174686	ExNeurons 6
Tasp1	5.82175	0.423443	5.8234e-09	9.23471e-08	0.313542	0.229439	ExNeurons 6
Taf15	5.82068	0.333306	5.86093e-09	9.28854e-08	0.383333	0.290222	ExNeurons 6
Crmp1	5.81146	0.499506	6.19295e-09	9.80873e-08	0.254688	0.17179	ExNeurons 6
2610020C07Rik	5.80593	0.372574	6.40113e-09	1.01149e-07	0.358854	0.270048	ExNeurons 6
Dnajc13	5.80591	0.427769	6.4017e-09	1.01149e-07	0.291146	0.205917	ExNeurons 6
Atp9b	5.80433	0.297494	6.46227e-09	1.02041e-07	0.55625	0.440016	ExNeurons 6
Gnb1	5.80098	0.316425	6.5928e-09	1.04038e-07	0.381771	0.287517	ExNeurons 6
Sqstm1	5.7893	0.406998	7.06818e-09	1.11337e-07	0.283854	0.196957	ExNeurons 6
Smg1	5.7828	0.296285	7.34675e-09	1.15584e-07	0.436979	0.334668	ExNeurons 6
Trappc8	5.77646	0.454985	7.6289e-09	1.19877e-07	0.277083	0.193644	ExNeurons 6
Sfpq	5.76833	0.289509	8.00629e-09	1.25731e-07	0.41875	0.319153	ExNeurons 6
Cwc27	5.76617	0.354623	8.10937e-09	1.27273e-07	0.352083	0.260254	ExNeurons 6
Pacsin1	5.75989	0.292642	8.41702e-09	1.32021e-07	0.619792	0.487226	ExNeurons 6
Gatad2b	5.75693	0.353258	8.56566e-09	1.34028e-07	0.364583	0.276709	ExNeurons 6
Far2	5.75288	0.425434	8.77358e-09	1.37033e-07	0.296875	0.212078	ExNeurons 6
Rtn3	5.74674	0.319927	9.09807e-09	1.41844e-07	0.785937	0.653369	ExNeurons 6
Cdc42bpa	5.74577	0.309966	9.15047e-09	1.42576e-07	0.671354	0.543386	ExNeurons 6
Rab3gap1	5.73133	0.339226	9.96435e-09	1.54421e-07	0.373958	0.283215	ExNeurons 6
Ncoa2	5.72907	0.296367	1.00981e-08	1.56306e-07	0.509375	0.399383	ExNeurons 6
Rc3h2	5.72008	0.387163	1.06471e-08	1.64706e-07	0.302604	0.216713	ExNeurons 6
Ap2a1	5.70759	0.497843	1.14584e-08	1.76834e-07	0.251563	0.170039	ExNeurons 6
Mycbp2	5.707	0.395923	1.14981e-08	1.77341e-07	0.871354	0.723195	ExNeurons 6
Vti1a	5.7035	0.30792	1.17373e-08	1.80814e-07	0.568229	0.461869	ExNeurons 6
Cluap1	5.6971	0.486495	1.21863e-08	1.87528e-07	0.25	0.167537	ExNeurons 6
Atp2a2	5.69708	0.264514	1.21876e-08	1.87528e-07	0.533854	0.426086	ExNeurons 6
Snph	5.68601	0.336921	1.30042e-08	1.99855e-07	0.353125	0.262458	ExNeurons 6
Phf3	5.68478	0.292218	1.30984e-08	2.01184e-07	0.484375	0.37965	ExNeurons 6
Tmem63b	5.66463	0.366027	1.47343e-08	2.25375e-07	0.342187	0.25656	ExNeurons 6
C2cd2	5.66144	0.528895	1.50106e-08	2.2933e-07	0.261458	0.183075	ExNeurons 6
9930021J03Rik	5.64549	0.317448	1.64707e-08	2.51193e-07	0.376563	0.283752	ExNeurons 6
Camk2g	5.64441	0.394068	1.65746e-08	2.52629e-07	0.307812	0.223732	ExNeurons 6
Uhrf1bp1l	5.644	0.446544	1.66139e-08	2.53079e-07	0.267708	0.185899	ExNeurons 6
Tnpo1	5.63886	0.329314	1.71179e-08	2.60602e-07	0.384375	0.29388	ExNeurons 6
Eif5b	5.63488	0.356137	1.75182e-08	2.66384e-07	0.332813	0.246598	ExNeurons 6
Atf2	5.63308	0.325065	1.7702e-08	2.68862e-07	0.359375	0.270132	ExNeurons 6
Btrc	5.62627	0.299286	1.84153e-08	2.79533e-07	0.434896	0.338827	ExNeurons 6
Ktn1	5.62606	0.276508	1.84371e-08	2.797e-07	0.568229	0.454922	ExNeurons 6
Stmn2	5.62436	0.265916	1.86201e-08	2.82311e-07	0.425521	0.327185	ExNeurons 6
Hnrnpc	5.62189	0.390027	1.88885e-08	2.86212e-07	0.260937	0.176581	ExNeurons 6
AW554918	5.61906	0.424312	1.91999e-08	2.90421e-07	0.297396	0.214997	ExNeurons 6
1810034E14Rik	5.61498	0.420632	1.96583e-08	2.97007e-07	0.303646	0.220467	ExNeurons 6
Dcaf5	5.60828	0.439886	2.04352e-08	3.08386e-07	0.276562	0.195813	ExNeurons 6
Rnf111	5.60344	0.4119	2.10132e-08	3.16924e-07	0.284375	0.202164	ExNeurons 6
Psmd11	5.60281	0.455953	2.10903e-08	3.17902e-07	0.257812	0.177045	ExNeurons 6
Atrn	5.60021	0.326834	2.14092e-08	3.22521e-07	0.388542	0.299266	ExNeurons 6
Kdm1a	5.58986	0.394563	2.27247e-08	3.41544e-07	0.313021	0.228283	ExNeurons 6
Susd6	5.58703	0.436625	2.30982e-08	3.46955e-07	0.272917	0.190772	ExNeurons 6
Clvs2	5.58467	0.38978	2.34141e-08	3.51399e-07	0.316667	0.233669	ExNeurons 6
Ap2b1	5.58324	0.272454	2.36085e-08	3.54005e-07	0.440625	0.337766	ExNeurons 6
Lyn	5.5799	0.42849	2.40657e-08	3.60651e-07	0.267188	0.183778	ExNeurons 6
Rsf1	5.575	0.349652	2.47533e-08	3.70741e-07	0.332813	0.247158	ExNeurons 6
Prkg1	5.5736	0.37682	2.49531e-08	3.73302e-07	0.766146	0.625176	ExNeurons 6
D5Ertd579e	5.5733	0.37698	2.49959e-08	3.73726e-07	0.292187	0.207359	ExNeurons 6
Abi2	5.56944	0.271125	2.55552e-08	3.81648e-07	0.476562	0.375253	ExNeurons 6
Syn1	5.56785	0.305842	2.57896e-08	3.84926e-07	0.410938	0.317938	ExNeurons 6
Nr2c2	5.56562	0.343568	2.61217e-08	3.89211e-07	0.344271	0.256309	ExNeurons 6
Trim44	5.56031	0.294298	2.69292e-08	4.0055e-07	0.434375	0.341841	ExNeurons 6
Ptpn1	5.55744	0.39598	2.73758e-08	4.06727e-07	0.315625	0.233193	ExNeurons 6
Gpr158	5.55029	0.349432	2.85196e-08	4.22992e-07	0.769792	0.629906	ExNeurons 6
Rp9	5.54972	0.375176	2.86119e-08	4.24118e-07	0.309896	0.226305	ExNeurons 6
Sbno1	5.54662	0.326404	2.91244e-08	4.31467e-07	0.354687	0.268178	ExNeurons 6
Pdss2	5.5462	0.344455	2.91942e-08	4.32255e-07	0.361458	0.275887	ExNeurons 6
Soga3	5.54474	0.270812	2.94386e-08	4.35625e-07	0.475	0.372977	ExNeurons 6
Eml1	5.54264	0.434613	2.97946e-08	4.40389e-07	0.277604	0.196706	ExNeurons 6
Lars	5.54114	0.385852	3.00508e-08	4.43922e-07	0.311458	0.228689	ExNeurons 6
Dzip3	5.54087	0.296698	3.00973e-08	4.44355e-07	0.413542	0.32044	ExNeurons 6
Usp32	5.53835	0.296537	3.0533e-08	4.50532e-07	0.413021	0.318355	ExNeurons 6
Gnaq	5.53407	0.281897	3.1289e-08	4.61424e-07	0.568229	0.458807	ExNeurons 6
Ski	5.53127	0.450473	3.17929e-08	4.68322e-07	0.264062	0.184445	ExNeurons 6
Dis3l2	5.52836	0.303554	3.23241e-08	4.75875e-07	0.425521	0.332738	ExNeurons 6
2025-09-03	5.52701	0.429311	3.25732e-08	4.7927e-07	0.259375	0.178142	ExNeurons 6
Cdkl5	5.52607	0.296725	3.27483e-08	4.81573e-07	0.464062	0.366114	ExNeurons 6
Hmgb1	5.52345	0.316679	3.32412e-08	4.88267e-07	0.317708	0.231048	ExNeurons 6
Rps6kc1	5.52306	0.476015	3.3314e-08	4.89059e-07	0.260937	0.182991	ExNeurons 6
Sik2	5.5229	0.374907	3.33444e-08	4.89228e-07	0.310937	0.22739	ExNeurons 6
Rbm39	5.5166	0.310321	3.45619e-08	5.06231e-07	0.754167	0.620266	ExNeurons 6
Ptpn12	5.51238	0.3992	3.54004e-08	5.17926e-07	0.298438	0.216856	ExNeurons 6
Stk38	5.5103	0.351941	3.58224e-08	5.23805e-07	0.327083	0.240557	ExNeurons 6
Atxn7	5.502	0.401306	3.75497e-08	5.48132e-07	0.280208	0.19847	ExNeurons 6
Pou2f2	5.50113	0.441845	3.77362e-08	5.50544e-07	0.269792	0.189795	ExNeurons 6
Casc4	5.50054	0.25134	3.78634e-08	5.52089e-07	0.467708	0.360192	ExNeurons 6
Mapre3	5.49589	0.429633	3.88739e-08	5.65867e-07	0.276562	0.19586	ExNeurons 6
Hook3	5.4879	0.318781	4.06739e-08	5.91736e-07	0.367188	0.279533	ExNeurons 6
U2surp	5.48168	0.288939	4.21299e-08	6.12575e-07	0.409375	0.318474	ExNeurons 6
Slc7a8	5.48114	0.421373	4.22602e-08	6.14125e-07	0.268229	0.188127	ExNeurons 6
Lztfl1	5.47268	0.367955	4.43281e-08	6.43453e-07	0.317188	0.235266	ExNeurons 6
Kif21a	5.4638	0.292169	4.66057e-08	6.75001e-07	0.673438	0.545614	ExNeurons 6
Stim1	5.46299	0.448934	4.68169e-08	6.7768e-07	0.250521	0.170432	ExNeurons 6
Ep400	5.45153	0.35614	4.99371e-08	7.20831e-07	0.324479	0.241939	ExNeurons 6
Copa	5.45073	0.432292	5.0164e-08	7.23703e-07	0.269271	0.189724	ExNeurons 6
Gm26672	5.44727	0.319547	5.11479e-08	7.37487e-07	0.382292	0.293332	ExNeurons 6
Smarcad1	5.4393	0.440005	5.34892e-08	7.69959e-07	0.265104	0.186328	ExNeurons 6
Pkd1	5.43058	0.324799	5.61715e-08	8.05882e-07	0.367708	0.280749	ExNeurons 6
Vti1b	5.42999	0.356109	5.63561e-08	8.08082e-07	0.310417	0.228176	ExNeurons 6
Insr	5.42936	0.367885	5.65566e-08	8.10508e-07	0.308333	0.226532	ExNeurons 6
Sorbs2os	5.42602	0.297205	5.76235e-08	8.23975e-07	0.647396	0.510665	ExNeurons 6
Gm43713	5.40516	0.388637	6.47521e-08	9.22344e-07	0.314583	0.233729	ExNeurons 6
Pgm2l1	5.40447	0.427182	6.50021e-08	9.25395e-07	0.269271	0.191857	ExNeurons 6
Tnr	5.40421	0.319904	6.50947e-08	9.25696e-07	0.714583	0.596661	ExNeurons 6
Pik3c2a	5.39697	0.464689	6.77774e-08	9.62788e-07	0.255208	0.178487	ExNeurons 6
Jakmip3	5.39462	0.355775	6.867e-08	9.74934e-07	0.334896	0.252842	ExNeurons 6
Wdr70	5.39409	0.375109	6.88725e-08	9.77272e-07	0.308333	0.22677	ExNeurons 6
Nsd1	5.39365	0.266162	6.90388e-08	9.79095e-07	0.523438	0.416756	ExNeurons 6
Ddhd1	5.38671	0.360823	7.17603e-08	1.01713e-06	0.300521	0.219609	ExNeurons 6
Ralgapb	5.38411	0.417505	7.28028e-08	1.03022e-06	0.275521	0.197159	ExNeurons 6
Chd2	5.38272	0.293363	7.3369e-08	1.0371e-06	0.417708	0.327101	ExNeurons 6
Galnt11	5.38086	0.316758	7.41313e-08	1.04673e-06	0.375521	0.288887	ExNeurons 6
Synj2bp	5.38058	0.383669	7.42457e-08	1.04777e-06	0.285938	0.20581	ExNeurons 6
Adcy8	5.37313	0.346681	7.73805e-08	1.08964e-06	0.343229	0.25743	ExNeurons 6
Gpatch8	5.37225	0.282599	7.77587e-08	1.09437e-06	0.694271	0.565632	ExNeurons 6
Atxn2l	5.36292	0.379778	8.18862e-08	1.14747e-06	0.288021	0.207312	ExNeurons 6
Kifap3	5.3625	0.258151	8.20778e-08	1.14953e-06	0.484896	0.389802	ExNeurons 6
Sars	5.35515	0.38866	8.5483e-08	1.19464e-06	0.264062	0.184195	ExNeurons 6
Pdzd4	5.3495	0.366685	8.81993e-08	1.23061e-06	0.307812	0.227723	ExNeurons 6
Yeats2	5.34783	0.359058	8.9015e-08	1.23999e-06	0.3	0.217261	ExNeurons 6
Gm19710	5.34129	0.363948	9.2288e-08	1.28489e-06	0.310417	0.22826	ExNeurons 6
Tnpo3	5.34093	0.398991	9.24688e-08	1.28671e-06	0.294271	0.216225	ExNeurons 6
Nufip2	5.33309	0.304997	9.65553e-08	1.34213e-06	0.294271	0.209456	ExNeurons 6
Atp6ap2	5.32715	0.303682	9.97645e-08	1.38451e-06	0.307292	0.224006	ExNeurons 6
Adam22	5.32128	0.271758	1.03041e-07	1.42922e-06	0.591667	0.477134	ExNeurons 6
Gm15478	5.31195	0.369801	1.08458e-07	1.49874e-06	0.315625	0.235624	ExNeurons 6
Sltm	5.30988	0.266015	1.09698e-07	1.51506e-06	0.469792	0.371988	ExNeurons 6
Exoc5	5.30333	0.400879	1.13709e-07	1.56879e-06	0.271875	0.19387	ExNeurons 6
Fubp1	5.303	0.255484	1.13915e-07	1.57079e-06	0.540104	0.431544	ExNeurons 6
Depdc5	5.28719	0.42986	1.24207e-07	1.70998e-06	0.252604	0.174364	ExNeurons 6
Slc25a12	5.28058	0.307638	1.28773e-07	1.77095e-06	0.355729	0.270763	ExNeurons 6
Dctn4	5.27888	0.399596	1.29976e-07	1.78654e-06	0.283333	0.205703	ExNeurons 6
Elp4	5.27438	0.34769	1.33203e-07	1.82993e-06	0.326042	0.24462	ExNeurons 6
Safb2	5.26447	0.431014	1.40593e-07	1.92635e-06	0.258333	0.181478	ExNeurons 6
1600010M07Rik	5.26043	0.347204	1.43716e-07	1.96705e-06	0.322396	0.241403	ExNeurons 6
Glrb	5.2599	0.28622	1.44136e-07	1.97176e-06	0.386458	0.301256	ExNeurons 6
Fbxw4	5.25978	0.382843	1.44226e-07	1.97196e-06	0.285938	0.207645	ExNeurons 6
Itsn1	5.25332	0.307529	1.49383e-07	2.04139e-06	0.378125	0.294321	ExNeurons 6
Ipo11	5.24355	0.398704	1.57519e-07	2.1503e-06	0.272396	0.194955	ExNeurons 6
Asxl1	5.23419	0.334952	1.6571e-07	2.25735e-06	0.328125	0.246431	ExNeurons 6
Ubn2	5.22534	0.261826	1.73831e-07	2.36673e-06	0.602604	0.486642	ExNeurons 6
Bdp1	5.22282	0.381971	1.76215e-07	2.39794e-06	0.281771	0.204511	ExNeurons 6
5031425E22Rik	5.21838	0.290019	1.80497e-07	2.45362e-06	0.371354	0.286206	ExNeurons 6
Scamp1	5.20846	0.370223	1.90416e-07	2.58303e-06	0.266667	0.189545	ExNeurons 6
Ube3c	5.20343	0.292127	1.95644e-07	2.64979e-06	0.388021	0.302531	ExNeurons 6
Micu3	5.19853	0.316352	2.00875e-07	2.71637e-06	0.329167	0.2486	ExNeurons 6
Ncoa6	5.18954	0.407598	2.10809e-07	2.84477e-06	0.270833	0.194895	ExNeurons 6
Ywhag	5.18686	0.265339	2.13873e-07	2.88461e-06	0.385417	0.296835	ExNeurons 6
Plekha1	5.17494	0.384648	2.27986e-07	3.07177e-06	0.267188	0.190725	ExNeurons 6
Psmd4	5.17097	0.384193	2.3288e-07	3.13282e-06	0.257812	0.180692	ExNeurons 6
Pabpc4	5.16315	0.330646	2.42829e-07	3.25987e-06	0.334375	0.254546	ExNeurons 6
Rnf14	5.16155	0.359023	2.44917e-07	3.28621e-06	0.269271	0.191547	ExNeurons 6
Myo9b	5.16121	0.418933	2.45356e-07	3.28868e-06	0.251563	0.175604	ExNeurons 6
Ep300	5.16075	0.386985	2.4596e-07	3.29507e-06	0.259375	0.182384	ExNeurons 6
Tsc1	5.15683	0.340753	2.51161e-07	3.36301e-06	0.309896	0.230345	ExNeurons 6
Egfem1	5.15197	0.305138	2.57768e-07	3.44435e-06	0.542708	0.452408	ExNeurons 6
Krit1	5.15126	0.277971	2.58736e-07	3.45376e-06	0.388542	0.302591	ExNeurons 6
Myef2	5.1503	0.340126	2.60071e-07	3.46976e-06	0.313021	0.235314	ExNeurons 6
Csnk1g3	5.14449	0.29754	2.68247e-07	3.57699e-06	0.361979	0.276828	ExNeurons 6
Atp6v1h	5.14282	0.330527	2.70651e-07	3.60533e-06	0.316146	0.236148	ExNeurons 6
Usp15	5.13987	0.265845	2.74936e-07	3.65865e-06	0.427604	0.336169	ExNeurons 6
Lrch3	5.13859	0.358886	2.76806e-07	3.68165e-06	0.298958	0.221539	ExNeurons 6
Babam2	5.13843	0.343605	2.7705e-07	3.68301e-06	0.314583	0.235778	ExNeurons 6
Dhx30	5.13306	0.313517	2.85069e-07	3.78184e-06	0.354167	0.272074	ExNeurons 6
Chd8	5.13269	0.320224	2.85631e-07	3.78735e-06	0.308333	0.228796	ExNeurons 6
Mapkap1	5.13128	0.339813	2.87773e-07	3.8138e-06	0.309375	0.230714	ExNeurons 6
Ralgapa1	5.11651	0.267431	3.11237e-07	4.12055e-06	0.649479	0.529384	ExNeurons 6
Mia2	5.11108	0.348511	3.20329e-07	4.23442e-06	0.288021	0.211113	ExNeurons 6
Foxp1	5.10767	0.303658	3.26152e-07	4.3092e-06	0.740625	0.611818	ExNeurons 6
Gm21798	5.10745	0.40392	3.26535e-07	4.31206e-06	0.308854	0.234909	ExNeurons 6
Tcaf1	5.10482	0.254699	3.31112e-07	4.36804e-06	0.388542	0.302078	ExNeurons 6
Gm43376	5.09863	0.272884	3.42111e-07	4.50856e-06	0.470313	0.378339	ExNeurons 6
Nfx1	5.09819	0.293151	3.42908e-07	4.51675e-06	0.361458	0.280105	ExNeurons 6
Mbtd1	5.09665	0.295214	3.45723e-07	4.5469e-06	0.359896	0.276983	ExNeurons 6
Actr1b	5.08914	0.371125	3.59697e-07	4.71392e-06	0.294792	0.220085	ExNeurons 6
Nipbl	5.08795	0.266338	3.61956e-07	4.74113e-06	0.430729	0.343116	ExNeurons 6
Copg2	5.07672	0.320188	3.84009e-07	5.01225e-06	0.327604	0.247933	ExNeurons 6
Kdm4c	5.06507	0.277681	4.08254e-07	5.32334e-06	0.3875	0.303663	ExNeurons 6
Slc38a2	5.06419	0.271449	4.10137e-07	5.34519e-06	0.35625	0.270787	ExNeurons 6
Sorcs2	5.0563	0.371767	4.2748e-07	5.56003e-06	0.267188	0.19051	ExNeurons 6
Smchd1	5.05337	0.407632	4.34087e-07	5.6403e-06	0.268229	0.195717	ExNeurons 6
Gm17227	5.04718	0.355887	4.48391e-07	5.8174e-06	0.309375	0.233062	ExNeurons 6
Dbn1	5.04566	0.301096	4.51969e-07	5.86089e-06	0.361979	0.281642	ExNeurons 6
Vps54	5.04371	0.397694	4.56594e-07	5.9179e-06	0.259896	0.18684	ExNeurons 6
Arhgef7	5.04083	0.32303	4.6352e-07	6.00466e-06	0.323437	0.245692	ExNeurons 6
Raf1	5.04048	0.361748	4.64376e-07	6.01274e-06	0.285417	0.210195	ExNeurons 6
Cnrip1	5.03893	0.350405	4.6813e-07	6.05832e-06	0.280729	0.205477	ExNeurons 6
D10Wsu102e	5.03773	0.383437	4.71097e-07	6.09063e-06	0.276042	0.201699	ExNeurons 6
Zmym2	5.02062	0.311942	5.15046e-07	6.63564e-06	0.298438	0.219287	ExNeurons 6
Gm28375	5.01899	0.314281	5.19428e-07	6.68877e-06	0.354167	0.274124	ExNeurons 6
Lmtk3	5.01847	0.368443	5.20858e-07	6.70052e-06	0.280208	0.205012	ExNeurons 6
Snx14	5.01802	0.407471	5.22076e-07	6.71286e-06	0.251563	0.17919	ExNeurons 6
Pde4dip	5.01232	0.277403	5.37767e-07	6.89186e-06	0.659375	0.536736	ExNeurons 6
Trim37	5.01229	0.343526	5.37861e-07	6.89186e-06	0.299479	0.225662	ExNeurons 6
Dcaf6	5.01143	0.261495	5.40274e-07	6.91936e-06	0.411458	0.322633	ExNeurons 6
Memo1	5.00779	0.364955	5.50596e-07	7.04807e-06	0.270833	0.196468	ExNeurons 6
Gm38134	5.00731	0.433125	5.51968e-07	7.06214e-06	0.25	0.178011	ExNeurons 6
Nsmce2	4.99625	0.273048	5.84567e-07	7.45344e-06	0.394792	0.311778	ExNeurons 6
Xrn2	4.98763	0.350071	6.11258e-07	7.78226e-06	0.286458	0.211399	ExNeurons 6
Cdk13	4.98646	0.276124	6.14957e-07	7.82551e-06	0.375521	0.292843	ExNeurons 6
Tpr	4.9808	0.260348	6.33216e-07	8.04601e-06	0.398958	0.316413	ExNeurons 6
Cers4	4.97991	0.302462	6.36123e-07	8.07489e-06	0.308333	0.229427	ExNeurons 6
Sptbn2	4.97982	0.298209	6.36425e-07	8.07489e-06	0.346875	0.267081	ExNeurons 6
Cab39	4.9478	0.37679	7.50563e-07	9.45818e-06	0.25625	0.183087	ExNeurons 6
Grm5	4.94617	0.341568	7.56888e-07	9.52862e-06	0.941146	0.845404	ExNeurons 6
Rlf	4.94173	0.357098	7.74323e-07	9.73391e-06	0.285417	0.21203	ExNeurons 6
Gas5	4.93568	0.277012	7.98709e-07	1.0021e-05	0.308333	0.228808	ExNeurons 6
Fnbp1	4.92714	0.258154	8.34434e-07	1.0454e-05	0.409896	0.326637	ExNeurons 6
Kcmf1	4.92441	0.361853	8.46133e-07	1.05904e-05	0.267188	0.194013	ExNeurons 6
Ccser2	4.92236	0.379232	8.55076e-07	1.0692e-05	0.25625	0.1846	ExNeurons 6
Ate1	4.91627	0.406194	8.82107e-07	1.10246e-05	0.25625	0.185017	ExNeurons 6
Arl3	4.91465	0.344305	8.89412e-07	1.11052e-05	0.268229	0.194311	ExNeurons 6
Arnt	4.91398	0.324807	8.92476e-07	1.11381e-05	0.302083	0.226389	ExNeurons 6
Ide	4.91332	0.384254	8.95468e-07	1.11701e-05	0.258333	0.18659	ExNeurons 6
Hmg20a	4.91053	0.318272	9.08326e-07	1.1325e-05	0.285938	0.209719	ExNeurons 6
Atf7ip	4.90438	0.359496	9.37218e-07	1.16628e-05	0.279687	0.207037	ExNeurons 6
Gm38604	4.9022	0.41436	9.47675e-07	1.17759e-05	0.25	0.179286	ExNeurons 6
Dot1l	4.89349	0.379247	9.90653e-07	1.22864e-05	0.2625	0.19032	ExNeurons 6
Riok3	4.88667	0.350597	1.02555e-06	1.26948e-05	0.269271	0.195729	ExNeurons 6
Tmem131	4.87609	0.309292	1.08208e-06	1.33755e-05	0.319792	0.244239	ExNeurons 6
2025-03-06	4.87003	0.328222	1.1158e-06	1.37856e-05	0.296875	0.222993	ExNeurons 6
Ppip5k1	4.86986	0.275533	1.1168e-06	1.37914e-05	0.360938	0.280236	ExNeurons 6
Uvrag	4.86488	0.260995	1.14524e-06	1.41359e-05	0.408854	0.325219	ExNeurons 6
Ythdc1	4.86406	0.255074	1.15003e-06	1.41815e-05	0.336458	0.253974	ExNeurons 6
Spock2	4.86233	0.250244	1.16011e-06	1.4299e-05	0.352604	0.272122	ExNeurons 6
Mta3	4.86073	0.389899	1.16951e-06	1.44012e-05	0.255208	0.184207	ExNeurons 6
Ppp6r3	4.86032	0.344595	1.17198e-06	1.44247e-05	0.270313	0.196373	ExNeurons 6
Trim33	4.85887	0.30727	1.1806e-06	1.4517e-05	0.308333	0.233443	ExNeurons 6
Relch	4.85595	0.302587	1.19814e-06	1.47256e-05	0.317708	0.242165	ExNeurons 6
Prrc2b	4.8495	0.290994	1.23772e-06	1.51905e-05	0.342187	0.265389	ExNeurons 6
Dync2h1	4.84363	0.282711	1.27487e-06	1.56168e-05	0.369271	0.29077	ExNeurons 6
Angptl2	4.83534	0.383203	1.32916e-06	1.62588e-05	0.273958	0.202081	ExNeurons 6
Thada	4.83466	0.330004	1.33376e-06	1.63074e-05	0.294792	0.221372	ExNeurons 6
Unc5c	4.83292	0.257325	1.34543e-06	1.64423e-05	0.590104	0.489574	ExNeurons 6
Cab39l	4.83123	0.360614	1.35694e-06	1.65751e-05	0.252083	0.178904	ExNeurons 6
Tm9sf4	4.81879	0.344639	1.44434e-06	1.76012e-05	0.273438	0.20127	ExNeurons 6
Gng2	4.80302	0.273091	1.56289e-06	1.90101e-05	0.300521	0.222623	ExNeurons 6
Tbck	4.80071	0.37555	1.58101e-06	1.92216e-05	0.259896	0.189974	ExNeurons 6
Atrnl1	4.79248	0.300928	1.64729e-06	1.99525e-05	0.722917	0.586628	ExNeurons 6
Ggnbp2	4.77561	0.255444	1.79163e-06	2.165e-05	0.368229	0.289102	ExNeurons 6
Rnf165	4.7733	0.282993	1.81234e-06	2.18595e-05	0.296875	0.220002	ExNeurons 6
Snap25	4.76644	0.315875	1.87507e-06	2.25845e-05	0.941146	0.840709	ExNeurons 6
Zdhhc17	4.76261	0.275663	1.91108e-06	2.30075e-05	0.342187	0.266486	ExNeurons 6
Sumo2	4.74879	0.260104	2.0464e-06	2.45909e-05	0.311979	0.23498	ExNeurons 6
Nemf	4.74236	0.313669	2.11247e-06	2.53379e-05	0.29375	0.22061	ExNeurons 6
Zfp532	4.737	0.279466	2.16902e-06	2.59921e-05	0.333854	0.257489	ExNeurons 6
Smarca4	4.73358	0.301548	2.20589e-06	2.64217e-05	0.28125	0.206811	ExNeurons 6
Phtf1	4.73346	0.352363	2.20722e-06	2.64255e-05	0.270833	0.200317	ExNeurons 6
Nsd2	4.73148	0.261682	2.22887e-06	2.666e-05	0.355208	0.278485	ExNeurons 6
Mapk14	4.72658	0.330725	2.28334e-06	2.72737e-05	0.290625	0.220109	ExNeurons 6
Mon2	4.71965	0.333265	2.36246e-06	2.81798e-05	0.297396	0.22683	ExNeurons 6
Fndc3a	4.71654	0.347242	2.39892e-06	2.86015e-05	0.277604	0.207645	ExNeurons 6
Pcsk7	4.7038	0.321662	2.55365e-06	3.04323e-05	0.301563	0.229809	ExNeurons 6
Lrpprc	4.69241	0.380026	2.70001e-06	3.21027e-05	0.257812	0.190486	ExNeurons 6
Adap1	4.68035	0.335128	2.86384e-06	3.39104e-05	0.285938	0.216201	ExNeurons 6
Crebrf	4.67216	0.320379	2.98048e-06	3.5211e-05	0.273438	0.201044	ExNeurons 6
Pkig	4.66498	0.269564	3.08653e-06	3.63975e-05	0.344271	0.268559	ExNeurons 6
Kif5b	4.6641	0.287454	3.09974e-06	3.65366e-05	0.29375	0.22105	ExNeurons 6
Pcbp2	4.65204	0.266186	3.28671e-06	3.867e-05	0.334896	0.259872	ExNeurons 6
Sec63	4.63866	0.288163	3.50671e-06	4.11836e-05	0.2875	0.214711	ExNeurons 6
Cep170	4.6385	0.311467	3.50951e-06	4.11978e-05	0.264062	0.192345	ExNeurons 6
Bicdl1	4.62329	0.301943	3.77699e-06	4.41974e-05	0.33125	0.259991	ExNeurons 6
Gripap1	4.61553	0.286346	3.92086e-06	4.58188e-05	0.3	0.226162	ExNeurons 6
Sgsm1	4.61524	0.303398	3.92643e-06	4.58426e-05	0.30625	0.232847	ExNeurons 6
Phip	4.61151	0.256949	3.99757e-06	4.66311e-05	0.368229	0.291092	ExNeurons 6
Fut8	4.60783	0.268611	4.06883e-06	4.7441e-05	0.3875	0.31428	ExNeurons 6
Akap8	4.60431	0.299733	4.13837e-06	4.82301e-05	0.3	0.227664	ExNeurons 6
Cpt1c	4.59025	0.269256	4.4271e-06	5.14792e-05	0.365625	0.293106	ExNeurons 6
Car11	4.57772	0.327195	4.70073e-06	5.44167e-05	0.261458	0.193048	ExNeurons 6
Tax1bp1	4.57625	0.283702	4.73386e-06	5.47758e-05	0.275521	0.204523	ExNeurons 6
Acyp2	4.57168	0.29652	4.83824e-06	5.59335e-05	0.314063	0.243381	ExNeurons 6
Nbeal1	4.56789	0.302796	4.92666e-06	5.69303e-05	0.289583	0.219692	ExNeurons 6
Hnrnpl	4.5674	0.266966	4.93815e-06	5.70376e-05	0.317188	0.244131	ExNeurons 6
Srcap	4.54889	0.337469	5.39294e-06	6.1959e-05	0.26875	0.199447	ExNeurons 6
Thrb	4.53473	0.251767	5.76761e-06	6.60584e-05	0.603646	0.49938	ExNeurons 6
Lrrc8b	4.52342	0.30046	6.08482e-06	6.9507e-05	0.293229	0.223279	ExNeurons 6
Hmbox1	4.5227	0.286138	6.10564e-06	6.97141e-05	0.307292	0.23647	ExNeurons 6
Trrap	4.51659	0.317201	6.28436e-06	7.16599e-05	0.277604	0.20973	ExNeurons 6
Ttll5	4.51639	0.318983	6.29034e-06	7.16966e-05	0.285938	0.217523	ExNeurons 6
Tasor2	4.50851	0.307988	6.52849e-06	7.42475e-05	0.279687	0.210207	ExNeurons 6
Trim46	4.50657	0.351337	6.58842e-06	7.48956e-05	0.251042	0.184552	ExNeurons 6
Micu1	4.49251	0.281564	7.03881e-06	7.97362e-05	0.280208	0.209016	ExNeurons 6
Hspa4	4.48812	0.251454	7.18532e-06	8.12538e-05	0.336979	0.261648	ExNeurons 6
Golga4	4.47929	0.292926	7.48916e-06	8.45788e-05	0.284896	0.216439	ExNeurons 6
Zfp692	4.47786	0.307103	7.53953e-06	8.51106e-05	0.296875	0.227151	ExNeurons 6
Taf1d	4.47055	0.261166	7.80183e-06	8.788e-05	0.330729	0.25818	ExNeurons 6
Tra2b	4.46623	0.256649	7.96104e-06	8.95316e-05	0.296354	0.226186	ExNeurons 6
Smg7	4.46361	0.332402	8.05887e-06	9.03822e-05	0.263021	0.197719	ExNeurons 6
Cryzl1	4.44047	0.298486	8.97619e-06	9.98915e-05	0.282813	0.215545	ExNeurons 6
Ap3b1	4.43978	0.342568	9.0051e-06	0.00010017	0.259896	0.195014	ExNeurons 6
Safb	4.4384	0.273953	9.06304e-06	0.000100771	0.299479	0.228832	ExNeurons 6
Acer3	4.43258	0.346982	9.31117e-06	0.000103308	0.252604	0.187758	ExNeurons 6
Ints10	4.42538	0.293198	9.6274e-06	0.000106543	0.260417	0.192393	ExNeurons 6
Ube2h	4.41124	0.27228	1.02779e-05	0.000113307	0.289062	0.219633	ExNeurons 6
Map3k3	4.40355	0.28315	1.06496e-05	0.000116906	0.309375	0.239901	ExNeurons 6
Sf3b3	4.39411	0.358799	1.11228e-05	0.000121758	0.254688	0.190308	ExNeurons 6
Rngtt	4.39095	0.259609	1.12858e-05	0.000123316	0.317708	0.245692	ExNeurons 6
Gm26724	4.38069	0.328553	1.18305e-05	0.000128832	0.26875	0.203475	ExNeurons 6
Rapgef1	4.37768	0.31346	1.19949e-05	0.000130512	0.271875	0.205083	ExNeurons 6
Klhl7	4.36821	0.261664	1.25271e-05	0.000135903	0.309896	0.240664	ExNeurons 6
Chm	4.33852	0.318605	1.43443e-05	0.000154197	0.265625	0.201306	ExNeurons 6
Stk3	4.33351	0.335721	1.46748e-05	0.000157554	0.265625	0.201032	ExNeurons 6
Armh3	4.32708	0.295636	1.51099e-05	0.000161957	0.275	0.207586	ExNeurons 6
Nsun2	4.32137	0.33052	1.55064e-05	0.000165931	0.259375	0.19542	ExNeurons 6
Tmem175	4.31483	0.262453	1.59726e-05	0.000170778	0.302083	0.234408	ExNeurons 6
Cdk11b	4.31112	0.317442	1.62427e-05	0.000173452	0.263021	0.198327	ExNeurons 6
Rps27	4.30776	0.279242	1.64914e-05	0.000175962	0.250521	0.18454	ExNeurons 6
Ift88	4.29075	0.316577	1.78067e-05	0.000189139	0.2625	0.197993	ExNeurons 6
Appl1	4.28602	0.251822	1.819e-05	0.000192974	0.325521	0.255976	ExNeurons 6
Brip1os	4.27653	0.285883	1.89829e-05	0.000200563	0.303125	0.237554	ExNeurons 6
Preb	4.26614	0.340584	1.9888e-05	0.000209443	0.252604	0.189736	ExNeurons 6
Cntln	4.26097	0.332605	2.03544e-05	0.000214093	0.270833	0.209421	ExNeurons 6
Sppl3	4.25319	0.255173	2.1075e-05	0.000221403	0.298958	0.231977	ExNeurons 6
Ccdc148	4.24232	0.280704	2.21225e-05	0.000232125	0.285417	0.219215	ExNeurons 6
Atad2b	4.24021	0.277567	2.23316e-05	0.000234129	0.28125	0.215676	ExNeurons 6
Cfdp1	4.22021	0.268432	2.44071e-05	0.000254344	0.265625	0.199828	ExNeurons 6
Rnf216	4.21546	0.27964	2.49273e-05	0.000259452	0.272917	0.207609	ExNeurons 6
Dennd6a	4.20575	0.315927	2.60213e-05	0.000270621	0.254167	0.192131	ExNeurons 6
Xist	4.19048	0.312521	2.78367e-05	0.000288806	0.472396	0.408332	ExNeurons 6
Cnot1	4.18061	0.270221	2.90727e-05	0.000301027	0.282292	0.216117	ExNeurons 6
Gm17106	4.17629	0.267731	2.96307e-05	0.000306436	0.313542	0.247956	ExNeurons 6
Uhrf2	4.17166	0.2974	3.02383e-05	0.000312096	0.25625	0.193299	ExNeurons 6
Prr14l	4.16105	0.269699	3.16794e-05	0.000325802	0.283333	0.219037	ExNeurons 6
Usp47	4.15994	0.307599	3.18324e-05	0.000327116	0.263542	0.20158	ExNeurons 6
Mecp2	4.15943	0.291745	3.19037e-05	0.000327719	0.252083	0.189485	ExNeurons 6
Dnajc19	4.15001	0.271751	3.32465e-05	0.000340432	0.290104	0.226532	ExNeurons 6
Ubr1	4.14824	0.309477	3.35039e-05	0.000342525	0.253125	0.191726	ExNeurons 6
Naa15	4.14443	0.283565	3.40656e-05	0.000347994	0.276042	0.21259	ExNeurons 6
St3gal3	4.14015	0.265463	3.47077e-05	0.000353576	0.288021	0.222909	ExNeurons 6
Setx	4.10414	0.30577	4.0583e-05	0.000411078	0.252083	0.191011	ExNeurons 6
Zfp652	4.09223	0.288854	4.27244e-05	0.000431005	0.252604	0.190427	ExNeurons 6
Lrp6	4.07807	0.277892	4.54103e-05	0.000455616	0.260417	0.197803	ExNeurons 6
Sympk	4.07695	0.312234	4.56295e-05	0.000457638	0.258854	0.198291	ExNeurons 6
Ring1	4.05849	0.290355	4.93903e-05	0.000492875	0.261458	0.199697	ExNeurons 6
4930545L23Rik	4.04855	0.289715	5.15367e-05	0.000513306	0.300521	0.239186	ExNeurons 6
Trpc1	4.02304	0.273301	5.74507e-05	0.000566975	0.263021	0.201628	ExNeurons 6
Large1	4.01858	0.320463	5.8549e-05	0.000576935	0.816667	0.687758	ExNeurons 6
Smarcc1	4.01592	0.252658	5.92145e-05	0.000583271	0.273958	0.211077	ExNeurons 6
Fip1l1	4.01028	0.266947	6.0647e-05	0.000596021	0.25	0.188699	ExNeurons 6
Sec24b	4.00133	0.253381	6.29866e-05	0.000617607	0.288021	0.225757	ExNeurons 6
Tnks2	3.97715	0.265945	6.97453e-05	0.000680273	0.261458	0.200365	ExNeurons 6
Ctdspl2	3.96078	0.264139	7.47057e-05	0.000725921	0.252604	0.190939	ExNeurons 6
Rbm4b	3.95226	0.282618	7.74166e-05	0.00074917	0.258854	0.198887	ExNeurons 6
Kcnip4	3.92609	0.283898	8.63393e-05	0.000827171	0.975	0.91672	ExNeurons 6
Vps8	3.90339	0.28877	9.48557e-05	0.000903746	0.264583	0.206203	ExNeurons 6
Tsix	3.88786	0.264492	0.000101132	0.000959658	0.390625	0.332261	ExNeurons 6
4921511C10Rik	3.86756	0.258701	0.000109931	0.0010367	0.283854	0.223219	ExNeurons 6
Shprh	3.86478	0.258063	0.000111188	0.00104741	0.263021	0.203046	ExNeurons 6
Usp37	3.83466	0.297788	0.000125738	0.00117379	0.25	0.192941	ExNeurons 6
Rictor	3.82012	0.274272	0.000133385	0.00123938	0.25625	0.19822	ExNeurons 6
Tmem178b	3.80261	0.304219	0.000143181	0.00132469	0.760938	0.611675	ExNeurons 6
Gphn	3.77519	0.269866	0.000159887	0.00147137	0.782292	0.658028	ExNeurons 6
Tbl1xr1	3.62746	0.263385	0.000286222	0.00253448	0.255729	0.201985	ExNeurons 6
Gm49961	3.61716	0.263951	0.000297849	0.00262887	0.252604	0.197803	ExNeurons 6
Pde10a	3.47572	0.318115	0.000509493	0.00430468	0.861979	0.731286	ExNeurons 6
Il1rapl2	73.494	4.58899	0	0	0.881575	0.179669	ExNeurons 7
Dpp10	65.2147	2.3987	0	0	0.997354	0.835485	ExNeurons 7
Ntm	58.8216	2.05044	0	0	0.986768	0.769159	ExNeurons 7
Gpc6	50.7938	2.62795	0	0	0.795898	0.307611	ExNeurons 7
Tox	50.7493	2.58252	0	0	0.773404	0.269829	ExNeurons 7
Agbl4	50.1542	1.74786	0	0	0.94608	0.657905	ExNeurons 7
Ptprm	49.298	3.48074	0	0	0.620906	0.116978	ExNeurons 7
Galntl6	46.9815	2.42855	0	0	0.798544	0.377003	ExNeurons 7
Cdh10	44.9763	1.8809	0	0	0.833278	0.44724	ExNeurons 7
Pde1a	43.9926	1.7485	0	0	0.910354	0.573552	ExNeurons 7
Kcnt2	43.4943	1.74257	0	0	0.842541	0.486676	ExNeurons 7
Rora	42.7557	1.58302	0	0	0.938803	0.69804	ExNeurons 7
Pcdh7	42.5326	1.60038	0	0	0.909692	0.644309	ExNeurons 7
Pde4b	41.339	1.57801	0	0	0.897784	0.603762	ExNeurons 7
Gm49678	41.1906	2.10183	0	0	0.683427	0.296248	ExNeurons 7
Phactr1	40.7266	1.06608	0	0	0.988091	0.872553	ExNeurons 7
Kcnq5	40.3446	1.57737	0	0	0.963943	0.714401	ExNeurons 7
Scube1	39.488	2.37089	0	0	0.587165	0.177809	ExNeurons 7
Chsy3	39.1247	1.61155	0	0	0.842541	0.506188	ExNeurons 7
Thrb	39.0036	1.58053	0	0	0.820377	0.490081	ExNeurons 7
Pex5l	38.5081	1.46974	0	0	0.906715	0.642051	ExNeurons 7
Ptprd	37.6653	0.976209	1.84109029725195e-310	2.16713e-307	0.996692	0.939736	ExNeurons 7
Fat3	37.5678	1.51185	0	8.12938e-306	0.852464	0.532957	ExNeurons 7
Tspan5	37.565	1.40533	0	8.63546e-306	0.856434	0.582173	ExNeurons 7
Pcdh15	37.3904	1.7227	5.59329e-306	5.79375e-303	0.821039	0.473973	ExNeurons 7
Car10	37.0508	1.48772	1.74084e-300	1.73388e-297	0.930533	0.652048	ExNeurons 7
Kcnq3	36.9551	1.30389	6.03719e-299	5.79034e-296	0.914985	0.668953	ExNeurons 7
Fam189a1	36.401	1.39322	4.10987e-290	3.80104e-287	0.844195	0.53664	ExNeurons 7
Smyd3	36.3233	1.49864	6.93628e-289	6.19386e-286	0.781674	0.459725	ExNeurons 7
Cntnap5a	35.3454	1.63604	1.1795e-273	1.01815e-270	0.800198	0.484418	ExNeurons 7
4930419G24Rik	35.1867	1.51492	3.19777e-271	2.67127e-268	0.785313	0.463275	ExNeurons 7
Olfm3	35.0895	2.06257	9.74817e-270	7.88871e-267	0.577903	0.221024	ExNeurons 7
Xylt1	34.3846	1.5037	4.28258e-259	3.36065e-256	0.7218	0.385878	ExNeurons 7
Slc24a3	33.7257	1.69356	2.42907e-249	1.85009e-246	0.640423	0.289378	ExNeurons 7
Ctnna2	33.4438	1.06904	3.16414e-245	2.3411e-242	0.962289	0.792004	ExNeurons 7
Ndst3	33.2709	1.73216	1.01735e-242	7.31814e-240	0.607013	0.266267	ExNeurons 7
Efna5	33.2336	1.48066	3.52798e-242	2.46921e-239	0.753887	0.418624	ExNeurons 7
Grm8	33.221	1.51803	5.35189e-242	3.64717e-239	0.756202	0.428827	ExNeurons 7
Spock1	33.1013	1.28898	2.84921e-240	1.89187e-237	0.852464	0.55538	ExNeurons 7
Hs3st2	33.075	2.12903	6.79268e-240	4.39758e-237	0.51439	0.167896	ExNeurons 7
Fras1	32.7701	1.80987	1.56993e-235	9.91585e-233	0.56864	0.218235	ExNeurons 7
Gm15398	32.3753	1.5998	6.10709e-230	3.76546e-227	0.670195	0.321146	ExNeurons 7
Ldlrad4	31.8675	1.22805	7.53255e-223	4.53634e-220	0.809792	0.529166	ExNeurons 7
Adgrb3	31.692	0.862314	2.00416e-220	1.17954e-217	0.978829	0.869873	ExNeurons 7
Oxr1	31.2572	1.11811	1.77976e-214	1.02419e-211	0.925901	0.725631	ExNeurons 7
Celf4	31.0556	1.13357	9.5865e-212	5.39678e-209	0.903407	0.680098	ExNeurons 7
Cntn5	30.5091	1.33124	1.97097e-204	1.08596e-201	0.861727	0.574047	ExNeurons 7
Nell1	30.249	1.54127	5.37841e-201	2.90165e-198	0.621237	0.302829	ExNeurons 7
Gm48321	30.1503	1.53709	1.06364e-199	5.62124e-197	0.599405	0.287494	ExNeurons 7
Elavl4	29.9522	1.51194	4.11758e-197	2.13258e-194	0.582865	0.274381	ExNeurons 7
Nlgn1	29.8589	0.886909	6.73388e-196	3.41923e-193	0.990407	0.885666	ExNeurons 7
Sulf2	29.6731	2.36573	1.70833e-193	8.50746e-191	0.417135	0.0986247	ExNeurons 7
4930590L20Rik	29.624	1.74887	7.34378e-193	3.5882e-190	0.516374	0.204241	ExNeurons 7
A330015K06Rik	29.3746	1.44497	1.15832e-189	5.5548e-187	0.6391	0.309627	ExNeurons 7
Deptor	29.3497	3.00424	2.41048e-189	1.13494e-186	0.371485	0.0587909	ExNeurons 7
Nlk	29.2807	1.17954	1.82672e-188	8.44727e-186	0.758849	0.482087	ExNeurons 7
Kcnip3	29.192	1.38056	2.44833e-187	1.11231e-184	0.629176	0.325698	ExNeurons 7
Ext1	29.1002	1.11852	3.56773e-186	1.59293e-183	0.841217	0.598679	ExNeurons 7
Pigk	29.011	1.26997	4.78163e-185	2.09873e-182	0.777043	0.482703	ExNeurons 7
Grm3	28.8985	1.27521	1.24678e-183	5.38112e-181	0.71386	0.413371	ExNeurons 7
Grik3	28.8023	1.58218	2.00922e-182	8.52964e-180	0.546808	0.226373	ExNeurons 7
Sgcz	28.7036	1.22294	3.44137e-181	1.43738e-178	0.914985	0.692933	ExNeurons 7
Fhod3	28.4841	1.35676	1.84533e-178	7.58518e-176	0.621568	0.31337	ExNeurons 7
Cdyl2	28.3659	1.57169	5.32584e-177	2.15497e-174	0.540192	0.250824	ExNeurons 7
Foxp1	28.3199	1.07149	1.96694e-176	7.83627e-174	0.853788	0.605972	ExNeurons 7
Tenm4	28.1143	1.07359	6.55229e-174	2.57088e-171	0.910023	0.677562	ExNeurons 7
Cntn3	27.9296	1.13861	1.16736e-171	4.44557e-169	0.817731	0.540299	ExNeurons 7
Ank2	27.8402	0.824937	1.41748e-170	5.31985e-168	0.976844	0.841582	ExNeurons 7
Esrrg	27.7429	1.45151	2.12336e-169	7.85521e-167	0.581542	0.303867	ExNeurons 7
Nkain2	27.2156	0.933713	4.2405e-163	1.52517e-160	0.968905	0.847149	ExNeurons 7
Garnl3	27.0819	1.20706	1.60998e-161	5.55894e-159	0.669534	0.364554	ExNeurons 7
Galnt17	26.9604	1.14576	4.30755e-160	1.46774e-157	0.716176	0.415436	ExNeurons 7
Hivep3	26.9125	1.06054	1.56625e-159	5.26749e-157	0.759841	0.508808	ExNeurons 7
Ldb2	26.8981	1.20329	2.31309e-159	7.67947e-157	0.700629	0.405499	ExNeurons 7
Cul4a	26.8739	1.6377	4.43164e-159	1.45268e-156	0.482302	0.202115	ExNeurons 7
Etv1	26.5002	1.98297	9.6398e-155	3.08188e-152	0.407873	0.122846	ExNeurons 7
Kcnab1	26.419	1.23298	8.29649e-154	2.62007e-151	0.645716	0.350692	ExNeurons 7
Ano3	26.3078	1.05843	1.56168e-152	4.87243e-150	0.801522	0.540347	ExNeurons 7
Cntnap2	26.0767	0.960206	6.69452e-150	2.06382e-147	0.943103	0.784494	ExNeurons 7
Atxn1	25.9795	0.928243	8.43904e-149	2.57103e-146	0.893152	0.694007	ExNeurons 7
Gabrg3	25.8203	1.14642	5.24135e-147	1.57826e-144	0.749256	0.470725	ExNeurons 7
Snhg11	25.8186	0.480993	5.48319e-147	1.6321e-144	1	0.978085	ExNeurons 7
Gm42303	25.7548	1.16735	2.85065e-146	8.3887e-144	0.6348	0.352419	ExNeurons 7
Hs6st3	25.7352	1.19225	4.71913e-146	1.35785e-143	0.856765	0.598739	ExNeurons 7
Ube3a	25.4879	0.890395	2.68225e-143	7.63293e-141	0.957327	0.792548	ExNeurons 7
Fnbp1l	25.479	1.15054	3.37231e-143	9.49232e-141	0.61826	0.350077	ExNeurons 7
Khdrbs3	25.3332	1.02948	1.37579e-141	3.83092e-139	0.81343	0.550876	ExNeurons 7
Pde4d	25.2356	1.04258	1.62919e-140	4.48826e-138	0.936818	0.72557	ExNeurons 7
Cacna1a	25.2123	0.923703	2.93584e-140	8.00278e-138	0.945088	0.746858	ExNeurons 7
St6galnac5	25.1638	1.16321	9.98374e-140	2.69311e-137	0.660933	0.3824	ExNeurons 7
Sorcs1	25.0882	1.14944	6.68433e-139	1.78451e-136	0.658286	0.378271	ExNeurons 7
Ncald	25.0078	1.03957	5.02898e-138	1.32888e-135	0.731062	0.476449	ExNeurons 7
D430041D05Rik	24.9074	0.992699	6.18141e-137	1.61691e-134	0.769104	0.525399	ExNeurons 7
Sorl1	24.9012	1.18247	7.21397e-137	1.86813e-134	0.583857	0.317669	ExNeurons 7
Cobl	24.5897	1.12943	1.62799e-133	4.1741e-131	0.617598	0.355993	ExNeurons 7
Pdzrn3	24.5188	1.15957	9.29964e-133	2.36101e-130	0.668872	0.370628	ExNeurons 7
Slc2a13	24.3501	1.03655	5.78742e-131	1.45506e-128	0.71386	0.454473	ExNeurons 7
Rasgef1b	24.3061	1.05669	1.68775e-130	4.2025e-128	0.693351	0.436361	ExNeurons 7
Gm37459	24.3057	1.19802	1.70809e-130	4.21265e-128	0.578234	0.320108	ExNeurons 7
Ncam2	24.3036	1.02191	1.79593e-130	4.38749e-128	0.869335	0.635675	ExNeurons 7
Satb2	24.0438	1.12151	9.68385e-128	2.32197e-125	0.605028	0.334452	ExNeurons 7
Zmat4	23.9347	1.09414	1.33482e-126	3.17125e-124	0.653325	0.374733	ExNeurons 7
Dscam	23.7038	0.939433	3.29314e-124	7.75264e-122	0.84651	0.609341	ExNeurons 7
Bcl11a	23.6949	0.982274	4.0713e-124	9.49822e-122	0.714191	0.469711	ExNeurons 7
Mast4	23.579	0.949599	6.32487e-123	1.4624e-120	0.793252	0.559461	ExNeurons 7
Utrn	23.5265	2.16999	2.18277e-122	5.00221e-120	0.345352	0.0970429	ExNeurons 7
Npas2	23.4152	1.13257	2.99229e-121	6.79723e-119	0.577572	0.335744	ExNeurons 7
Klhl29	23.2389	0.939409	1.84184e-119	4.1475e-117	0.733708	0.518794	ExNeurons 7
Apba2	23.1188	0.912916	2.99597e-118	6.68825e-116	0.74264	0.515268	ExNeurons 7
Galnt9	23.1018	1.34427	4.4447e-118	9.8376e-116	0.464439	0.213635	ExNeurons 7
Pcnx2	23.0784	1.10105	7.62583e-118	1.67355e-115	0.567979	0.324781	ExNeurons 7
Lhfp	23.0054	1.50443	4.11505e-117	8.95491e-115	0.42342	0.172847	ExNeurons 7
Gm32509	22.8365	1.03728	1.9886e-115	4.2914e-113	0.626861	0.375651	ExNeurons 7
Khdrbs2	22.727	0.957843	2.42451e-114	5.18885e-112	0.816738	0.564001	ExNeurons 7
Robo2	22.7087	0.908269	3.67711e-114	7.80511e-112	0.808468	0.579541	ExNeurons 7
B3galt1	22.6635	0.883923	1.02748e-113	2.16323e-111	0.860404	0.65136	ExNeurons 7
Cacna1d	22.599	0.865123	4.43735e-113	9.19278e-111	0.860073	0.638296	ExNeurons 7
Xkr6	22.5952	1.09461	4.82627e-113	9.86587e-111	0.571287	0.330854	ExNeurons 7
Fam135b	22.5951	0.893463	4.83845e-113	9.86587e-111	0.774396	0.549391	ExNeurons 7
Ptprg	22.5745	0.918543	7.72151e-113	1.56216e-110	0.770758	0.544211	ExNeurons 7
Pde4a	22.562	1.19792	1.02382e-112	2.03945e-110	0.504466	0.25988	ExNeurons 7
Mdga2	22.4262	0.776323	2.18737e-111	4.32398e-109	0.955012	0.812253	ExNeurons 7
Kcnh5	22.4045	1.35402	3.55578e-111	6.97579e-109	0.461793	0.220638	ExNeurons 7
Large1	22.396	0.83241	4.30225e-111	8.37677e-109	0.86305	0.684348	ExNeurons 7
Cdh11	22.2517	0.953187	1.08701e-109	2.10068e-107	0.681442	0.437677	ExNeurons 7
Ppm1l	22.1978	0.957418	3.6084e-109	6.92171e-107	0.667549	0.42768	ExNeurons 7
Slc24a2	22.0559	0.866153	8.37917e-108	1.59549e-105	0.864704	0.673577	ExNeurons 7
Ankrd33b	21.9875	1.06164	3.79726e-107	7.17764e-105	0.558055	0.321303	ExNeurons 7
Ccdc85a	21.9488	1.01743	8.89732e-107	1.6696e-104	0.571618	0.324129	ExNeurons 7
Rab3c	21.9471	1.08313	9.22405e-107	1.71846e-104	0.537545	0.294353	ExNeurons 7
Gpr158	21.758	0.870113	5.80597e-105	1.06632e-102	0.83824	0.625545	ExNeurons 7
Iqsec1	21.7071	0.90365	1.75824e-104	3.20643e-102	0.685412	0.460667	ExNeurons 7
Mical3	21.6659	0.882043	4.30786e-104	7.80114e-102	0.711876	0.477789	ExNeurons 7
Arpp21	21.627	0.720009	1.00006e-103	1.79843e-101	0.968905	0.841981	ExNeurons 7
Igsf9b	21.4706	1.0417	2.93042e-102	5.23352e-100	0.553093	0.322293	ExNeurons 7
Dlc1	21.3881	1.03551	1.72284e-101	3.0558e-99	0.540192	0.288171	ExNeurons 7
Prickle1	21.3222	0.839602	7.06106e-101	1.2439e-98	0.903076	0.695988	ExNeurons 7
Tenm2	21.1839	0.799842	1.34342e-99	2.35062e-97	0.967913	0.847342	ExNeurons 7
A230006K03Rik	21.1312	0.885344	4.10989e-99	7.14294e-97	0.740655	0.512081	ExNeurons 7
Prkcb	21.103	0.841633	7.46244e-99	1.28832e-96	0.877936	0.664847	ExNeurons 7
Pid1	21.0779	0.995548	1.26929e-98	2.17679e-96	0.570294	0.331735	ExNeurons 7
Ralyl	21.0364	0.85414	3.04892e-98	5.19439e-96	0.95038	0.780473	ExNeurons 7
Meg3	20.9807	0.314412	9.84136e-98	1.6657e-95	1	0.994047	ExNeurons 7
Gm4258	20.8992	1.05957	5.44745e-97	9.1602e-95	0.517036	0.289221	ExNeurons 7
Lrp1b	20.8407	0.810654	1.85156e-96	3.09342e-94	0.967251	0.831826	ExNeurons 7
Fstl4	20.8276	0.919494	2.43527e-96	4.04256e-94	0.707906	0.462044	ExNeurons 7
Syt1	20.8145	0.545769	3.19831e-96	5.27538e-94	0.984453	0.919378	ExNeurons 7
Gm15520	20.7164	1.34846	2.46586e-95	4.04151e-93	0.41482	0.192395	ExNeurons 7
Dpy19l1	20.6992	1.29004	3.52244e-95	5.73693e-93	0.409858	0.180502	ExNeurons 7
Elavl2	20.669	1.08241	6.58343e-95	1.06553e-92	0.48561	0.254652	ExNeurons 7
R3hdm2	20.5596	0.81447	6.30875e-94	1.01473e-91	0.773404	0.554824	ExNeurons 7
Asap1	20.5294	0.849411	1.17705e-93	1.87e-91	0.781674	0.545599	ExNeurons 7
Fgf12	20.5211	0.795437	1.39532e-93	2.20325e-91	0.945749	0.779362	ExNeurons 7
Slc35f1	20.4959	0.898712	2.34214e-93	3.67588e-91	0.707906	0.442374	ExNeurons 7
Rorb	20.4755	1.31576	3.55868e-93	5.55154e-91	0.431029	0.202767	ExNeurons 7
Clstn2	20.4154	0.848389	1.22053e-92	1.89263e-90	0.80086	0.581195	ExNeurons 7
Slit2	20.4121	1.19989	1.30549e-92	2.01232e-90	0.435991	0.208177	ExNeurons 7
Wnk2	20.347	0.925679	4.93422e-92	7.56074e-90	0.583196	0.362574	ExNeurons 7
Ctnna3	20.175	0.944622	1.62272e-90	2.47187e-88	0.897122	0.655816	ExNeurons 7
Nrg1	20.0627	0.927739	1.56481e-89	2.36973e-87	0.972544	0.814849	ExNeurons 7
Lin7a	20.0276	1.00612	3.16327e-89	4.76256e-87	0.515713	0.295753	ExNeurons 7
Dkk3	20.0228	1.1274	3.48324e-89	5.21399e-87	0.452861	0.232809	ExNeurons 7
Mical2	19.9669	0.795337	1.06785e-88	1.58925e-86	0.77605	0.564279	ExNeurons 7
Zfp385b	19.9019	0.841551	3.91588e-88	5.79461e-86	0.717168	0.483609	ExNeurons 7
Atp8a1	19.8985	0.792901	4.19574e-88	6.17346e-86	0.732385	0.524022	ExNeurons 7
Astn2	19.8637	0.85089	8.38444e-88	1.22669e-85	0.71353	0.480759	ExNeurons 7
Stx1a	19.8422	1.09817	1.28755e-87	1.87317e-85	0.459808	0.240899	ExNeurons 7
Fut9	19.7528	0.815025	7.59351e-87	1.09856e-84	0.735031	0.514942	ExNeurons 7
Mapk10	19.6374	0.762431	7.40866e-86	1.06586e-83	0.876943	0.684312	ExNeurons 7
4933432K03Rik	19.5765	2.02545	2.45165e-85	3.50762e-83	0.291432	0.081503	ExNeurons 7
Dclk1	19.5336	0.729671	5.68889e-85	8.05025e-83	0.922593	0.754139	ExNeurons 7
Plcl2	19.4821	0.860348	1.55809e-84	2.19285e-82	0.605028	0.393811	ExNeurons 7
Arhgap42	19.4718	1.71143	1.90616e-84	2.66822e-82	0.318227	0.109238	ExNeurons 7
Mef2c	19.3749	0.830583	1.25712e-83	1.75024e-81	0.910685	0.705527	ExNeurons 7
Aifm3	19.1411	1.15642	1.14779e-81	1.58947e-79	0.424744	0.218054	ExNeurons 7
Kirrel3	19.0722	0.909813	4.29645e-81	5.91813e-79	0.728415	0.496227	ExNeurons 7
Arap2	18.9847	0.939024	2.28242e-80	3.12728e-78	0.517367	0.305691	ExNeurons 7
Nrcam	18.9266	0.727438	6.88516e-80	9.38411e-78	0.877605	0.689371	ExNeurons 7
Rap1gds1	18.9	0.843459	1.13975e-79	1.54529e-77	0.590804	0.382714	ExNeurons 7
AC149090.1	18.8746	0.729886	1.84488e-79	2.48829e-77	0.932187	0.780896	ExNeurons 7
Gfra2	18.7295	1.46176	2.84724e-78	3.82032e-76	0.337082	0.132953	ExNeurons 7
Unc5c	18.6822	0.802334	6.9092e-78	9.22271e-76	0.723454	0.483367	ExNeurons 7
Lrfn5	18.6652	0.753473	9.50293e-78	1.26199e-75	0.906054	0.738176	ExNeurons 7
Pou6f2	18.6352	1.74378	1.66489e-77	2.1997e-75	0.295402	0.0922131	ExNeurons 7
Ptprs	18.6117	0.763143	2.58358e-77	3.39616e-75	0.682765	0.469228	ExNeurons 7
Cacnb4	18.5751	0.751885	5.10804e-77	6.6807e-75	0.845518	0.651674	ExNeurons 7
Gm13883	18.5299	1.05374	1.18417e-76	1.54096e-74	0.4522	0.251102	ExNeurons 7
A230057D06Rik	18.4852	0.758196	2.71591e-76	3.51655e-74	0.764142	0.552506	ExNeurons 7
Dgkb	18.4837	0.845294	2.79406e-76	3.59975e-74	0.775389	0.543354	ExNeurons 7
Acp1	18.4397	0.80829	6.30442e-76	8.08214e-74	0.619252	0.410111	ExNeurons 7
Adgrl3	18.4333	0.7111	7.10191e-76	9.05966e-74	0.932848	0.777479	ExNeurons 7
Iqgap2	18.4174	0.932559	9.52087e-76	1.20859e-73	0.493219	0.276821	ExNeurons 7
Ptprt	18.3756	0.853753	2.06006e-75	2.60231e-73	0.687066	0.464857	ExNeurons 7
4930587E11Rik	18.2537	0.969925	1.93342e-74	2.40711e-72	0.48561	0.283123	ExNeurons 7
Slc6a7	18.2317	1.42387	2.89117e-74	3.58229e-72	0.33212	0.134317	ExNeurons 7
Plxna4	18.2281	0.751114	3.08967e-74	3.81e-72	0.724446	0.518939	ExNeurons 7
Fgf14	18.2272	0.653116	3.13936e-74	3.85293e-72	0.982468	0.875161	ExNeurons 7
Dnajc6	18.1859	0.750046	6.67106e-74	8.14876e-72	0.675488	0.472307	ExNeurons 7
Kcnh1	18.1796	0.812499	7.49339e-74	9.11027e-72	0.594112	0.386324	ExNeurons 7
Gm15810	18.0535	0.991863	7.41015e-73	8.96698e-71	0.453192	0.253577	ExNeurons 7
Rtl4	18.0061	0.940221	1.74464e-72	2.10136e-70	0.492557	0.288992	ExNeurons 7
Gm26854	17.9734	1.08395	3.14835e-72	3.77453e-70	0.415481	0.218476	ExNeurons 7
Pip4k2a	17.9363	1.13759	6.1444e-72	7.33251e-70	0.38604	0.189111	ExNeurons 7
Rims1	17.839	0.721593	3.51831e-71	4.16028e-69	0.947403	0.789891	ExNeurons 7
Immp2l	17.8012	0.799623	6.91255e-71	8.13669e-69	0.581872	0.382243	ExNeurons 7
Ppp2r2b	17.8002	0.730662	7.04594e-71	8.25619e-69	0.829309	0.634468	ExNeurons 7
Runx1t1	17.7679	0.884415	1.25233e-70	1.45427e-68	0.506451	0.305993	ExNeurons 7
Kcnb2	17.7297	0.782723	2.47392e-70	2.86003e-68	0.796891	0.601311	ExNeurons 7
Hecw1	17.7209	0.725963	2.89341e-70	3.33012e-68	0.75951	0.563506	ExNeurons 7
Syndig1	17.7198	1.06898	2.94839e-70	3.37838e-68	0.405227	0.207138	ExNeurons 7
Inf2	17.6893	1.26706	5.06572e-70	5.77894e-68	0.352961	0.159903	ExNeurons 7
Nwd2	17.4678	0.834105	2.51979e-68	2.84946e-66	0.524314	0.320422	ExNeurons 7
Sv2b	17.438	0.721171	4.24918e-68	4.78421e-66	0.725108	0.519253	ExNeurons 7
Camk4	17.3866	0.756395	1.04198e-67	1.1681e-65	0.617929	0.416004	ExNeurons 7
Nell1os	17.2347	1.56196	1.45734e-66	1.62669e-64	0.296725	0.109902	ExNeurons 7
Sh3gl2	17.1701	0.699361	4.44276e-66	4.93776e-64	0.739001	0.542786	ExNeurons 7
Opcml	17.1271	0.66028	9.317e-66	1.03108e-63	0.982799	0.881199	ExNeurons 7
Ctnnd2	17.1169	0.691907	1.11109e-65	1.22437e-63	0.938141	0.776054	ExNeurons 7
Aff3	17.1163	0.724361	1.12148e-65	1.23059e-63	0.666556	0.466415	ExNeurons 7
Myrip	17.0407	0.875817	4.0957e-65	4.4752e-63	0.47701	0.288267	ExNeurons 7
Lmo4	17.0237	0.76855	5.48113e-65	5.93888e-63	0.555409	0.354858	ExNeurons 7
Wwox	16.9897	0.783549	9.78561e-65	1.05587e-62	0.569302	0.377643	ExNeurons 7
Oprm1	16.936	0.775815	2.44212e-64	2.62412e-62	0.574926	0.371545	ExNeurons 7
Cpne8	16.8717	1.18071	7.26715e-64	7.74445e-62	0.351307	0.166206	ExNeurons 7
Hmgcr	16.8113	1.01727	2.01771e-63	2.13268e-61	0.391664	0.205001	ExNeurons 7
Pfkp	16.8095	0.789236	2.08059e-63	2.19021e-61	0.51042	0.31622	ExNeurons 7
Chd5	16.7292	0.81347	8.02694e-63	8.41561e-61	0.509759	0.321074	ExNeurons 7
Ptk2	16.7269	0.678768	8.34319e-63	8.7119e-61	0.775719	0.578913	ExNeurons 7
Akt3	16.7261	0.668471	8.46419e-63	8.80276e-61	0.758187	0.569712	ExNeurons 7
Dtnb	16.7073	0.718812	1.16047e-62	1.20206e-60	0.616275	0.427064	ExNeurons 7
Camta1	16.661	0.674828	2.51619e-62	2.59598e-60	0.738339	0.538971	ExNeurons 7
Cadps	16.6391	0.679289	3.62939e-62	3.72963e-60	0.926232	0.760731	ExNeurons 7
Pak1	16.631	0.817802	4.15722e-62	4.25516e-60	0.487595	0.299436	ExNeurons 7
Prickle2	16.5504	0.672499	1.58929e-61	1.62033e-59	0.782335	0.59432	ExNeurons 7
Nebl	16.5021	0.692656	3.54103e-61	3.59602e-59	0.692028	0.475253	ExNeurons 7
Pde10a	16.4839	0.69722	4.792e-61	4.8474e-59	0.893814	0.728384	ExNeurons 7
Rimbp2	16.4087	0.694821	1.6565e-60	1.66914e-58	0.638769	0.456815	ExNeurons 7
Mkx	16.3529	1.07594	4.14594e-60	4.16137e-58	0.365862	0.184813	ExNeurons 7
Kcnk2	16.2606	0.977604	1.87978e-59	1.87949e-57	0.414158	0.233521	ExNeurons 7
Gm43948	16.2438	1.05167	2.47262e-59	2.46273e-57	0.366854	0.183122	ExNeurons 7
Gm15478	16.2131	0.94253	4.07297e-59	4.02571e-57	0.412173	0.231034	ExNeurons 7
Strbp	16.0897	0.629642	3.01127e-58	2.95378e-56	0.942441	0.790024	ExNeurons 7
Gm12002	16.0692	1.0964	4.19368e-58	4.0981e-56	0.358915	0.1834	ExNeurons 7
Cdh12	16.0213	0.7156	9.07572e-58	8.83552e-56	0.75951	0.526775	ExNeurons 7
Etl4	16.0161	0.791798	9.86649e-58	9.56938e-56	0.886537	0.673795	ExNeurons 7
Rap1gap2	16.0109	0.757283	1.07224e-57	1.03607e-55	0.518028	0.336457	ExNeurons 7
Cask	16.0105	0.745066	1.0793e-57	1.03902e-55	0.528283	0.346491	ExNeurons 7
Rgs6	15.9295	0.749046	3.95801e-57	3.78216e-55	0.748594	0.512612	ExNeurons 7
Cacng2	15.9283	0.866554	4.03356e-57	3.84019e-55	0.434006	0.257296	ExNeurons 7
Ccser1	15.8424	0.663166	1.58706e-56	1.50544e-54	0.889845	0.722322	ExNeurons 7
Gm15414	15.8341	0.904973	1.81086e-56	1.71146e-54	0.418789	0.241044	ExNeurons 7
Mapk8	15.8213	0.877943	2.21858e-56	2.08917e-54	0.414158	0.235115	ExNeurons 7
Gm33228	15.7592	1.23583	5.93424e-56	5.56787e-54	0.31955	0.1497	ExNeurons 7
Plcxd3	15.6925	1.08332	1.70244e-55	1.59156e-53	0.335098	0.156715	ExNeurons 7
Cadps2	15.6221	0.749226	5.14542e-55	4.79302e-53	0.537876	0.348048	ExNeurons 7
Fam155a	15.6153	0.697065	5.72413e-55	5.31298e-53	0.968905	0.83732	ExNeurons 7
Numb	15.5935	0.678752	8.06223e-55	7.45641e-53	0.58518	0.399558	ExNeurons 7
Hivep1	15.5872	1.15681	8.89497e-55	8.1973e-53	0.322196	0.151089	ExNeurons 7
Exoc4	15.5645	0.629334	1.26841e-54	1.16066e-52	0.732716	0.552651	ExNeurons 7
Sorcs3	15.5354	0.726332	1.99729e-54	1.8148e-52	0.601059	0.417948	ExNeurons 7
Plekha6	15.4905	0.829172	4.0192e-54	3.63921e-52	0.448892	0.276422	ExNeurons 7
B3glct	15.4641	1.19526	6.06393e-54	5.47148e-52	0.310288	0.140415	ExNeurons 7
Pclo	15.4497	0.623228	7.57814e-54	6.81401e-52	0.824677	0.644647	ExNeurons 7
Nav2	15.3676	0.638122	2.69907e-53	2.4019e-51	0.845187	0.661346	ExNeurons 7
Cdk14	15.363	0.64063	2.89971e-53	2.57161e-51	0.736355	0.559244	ExNeurons 7
Lrrtm3	15.3267	0.66452	5.07278e-53	4.48343e-51	0.693351	0.492254	ExNeurons 7
Macf1	15.3109	0.618992	6.46553e-53	5.69494e-51	0.844525	0.662916	ExNeurons 7
Trim9	15.26	0.62381	1.4114e-52	1.23897e-50	0.707906	0.528321	ExNeurons 7
Phactr3	15.2284	0.72242	2.29226e-52	2.00542e-50	0.509759	0.335853	ExNeurons 7
Dab2ip	15.1861	0.971486	4.37486e-52	3.81452e-50	0.366193	0.199242	ExNeurons 7
Erc2	15.1418	0.680674	8.58018e-52	7.45612e-50	0.957989	0.80787	ExNeurons 7
Ptprr	15.1364	0.853194	9.3132e-52	8.06604e-50	0.41912	0.25243	ExNeurons 7
Pak7	15.0879	0.633864	1.94564e-51	1.67947e-49	0.739001	0.552349	ExNeurons 7
Gm16226	15.0496	1.01013	3.47316e-51	2.98808e-49	0.353622	0.186696	ExNeurons 7
Cdh18	14.9616	0.651135	1.30875e-50	1.12224e-48	0.631823	0.439911	ExNeurons 7
Hs3st4	14.9405	0.610962	1.79703e-50	1.52577e-48	0.680781	0.429756	ExNeurons 7
Gm32250	14.8803	0.703414	4.4229e-50	3.74299e-48	0.51439	0.342107	ExNeurons 7
Mpped1	14.8785	0.902237	4.54473e-50	3.83356e-48	0.370493	0.20278	ExNeurons 7
Nav3	14.8721	0.64297	4.99982e-50	4.20374e-48	0.96262	0.827419	ExNeurons 7
Gm46367	14.8436	0.699066	7.65254e-50	6.41327e-48	0.515713	0.343508	ExNeurons 7
Slc23a2	14.7637	0.736236	2.50943e-49	2.09627e-47	0.469401	0.300136	ExNeurons 7
Nyap2	14.697	0.653052	6.73468e-49	5.58978e-47	0.573933	0.394499	ExNeurons 7
Mgll	14.6655	0.80734	1.07217e-48	8.87061e-47	0.417797	0.250571	ExNeurons 7
Slc1a2	14.6577	0.611726	1.20212e-48	9.91403e-47	0.737347	0.534153	ExNeurons 7
Wwc1	14.6512	0.972504	1.32451e-48	1.08888e-46	0.352299	0.19178	ExNeurons 7
Itpr1	14.6129	0.606114	2.32565e-48	1.90586e-46	0.718822	0.531919	ExNeurons 7
Nrg3os	14.6089	0.653618	2.46638e-48	2.01481e-46	0.898114	0.712711	ExNeurons 7
Gm20642	14.6061	0.658939	2.5675e-48	2.09082e-46	0.927555	0.746978	ExNeurons 7
Gm12064	14.5549	0.919947	5.43839e-48	4.41481e-46	0.370162	0.2093	ExNeurons 7
Kcnq1ot1	14.5329	0.618891	7.49791e-48	6.06768e-46	0.787628	0.613338	ExNeurons 7
Mark1	14.5219	0.788447	8.79797e-48	7.09757e-46	0.413497	0.248554	ExNeurons 7
Edil3	14.5108	0.636913	1.03568e-47	8.32918e-46	0.658948	0.469131	ExNeurons 7
Dnajc21	14.4906	1.02369	1.38953e-47	1.11404e-45	0.325835	0.165035	ExNeurons 7
Ntrk2	14.4862	0.606032	1.48155e-47	1.18414e-45	0.82137	0.648293	ExNeurons 7
Ablim1	14.4772	0.612479	1.68889e-47	1.34571e-45	0.65994	0.478248	ExNeurons 7
Gabbr2	14.414	0.589949	4.22213e-47	3.35387e-45	0.754218	0.587896	ExNeurons 7
Vti1a	14.4102	0.611436	4.46254e-47	3.534e-45	0.636785	0.45795	ExNeurons 7
Srgap3	14.3732	0.603835	7.62466e-47	6.01976e-45	0.691366	0.50265	ExNeurons 7
Tmem178	14.3705	0.772006	7.92099e-47	6.23471e-45	0.42309	0.258105	ExNeurons 7
Diaph2	14.3697	0.617335	8.0159e-47	6.2903e-45	0.603374	0.42832	ExNeurons 7
Arhgef25	14.3606	0.823478	9.1437e-47	7.15364e-45	0.406881	0.246526	ExNeurons 7
Magi1	14.3322	0.604324	1.37754e-46	1.07125e-44	0.698313	0.507818	ExNeurons 7
Kif21a	14.3236	0.581615	1.55786e-46	1.20786e-44	0.729739	0.541856	ExNeurons 7
Epha4	14.314	0.612801	1.79014e-46	1.38381e-44	0.591796	0.403567	ExNeurons 7
Hivep2	14.3048	0.60838	2.04176e-46	1.56895e-44	0.925901	0.768314	ExNeurons 7
Naaladl2	14.298	0.653245	2.25048e-46	1.72421e-44	0.550777	0.378428	ExNeurons 7
Rufy2	14.2913	0.654656	2.4796e-46	1.88858e-44	0.512074	0.339874	ExNeurons 7
Lingo1	14.2462	0.623854	4.73016e-46	3.59214e-44	0.549454	0.381	ExNeurons 7
4921534H16Rik	14.2154	0.839185	7.35279e-46	5.56748e-44	0.38571	0.22269	ExNeurons 7
Gm43507	14.2085	1.03478	8.11893e-46	6.12967e-44	0.32385	0.16786	ExNeurons 7
Rian	14.1853	0.583233	1.13005e-45	8.48226e-44	0.835263	0.660319	ExNeurons 7
Trpc5	14.181	0.85969	1.20144e-45	8.99202e-44	0.37347	0.212958	ExNeurons 7
Lrch1	14.1787	0.921444	1.24057e-45	9.25817e-44	0.346345	0.188266	ExNeurons 7
Samd12	14.1721	0.594546	1.36423e-45	1.01518e-43	0.812769	0.643403	ExNeurons 7
Snhg14	14.0803	0.600854	5.02191e-45	3.71564e-43	0.87132	0.70281	ExNeurons 7
Lmtk2	14.0743	0.671144	5.46094e-45	4.01752e-43	0.488257	0.323271	ExNeurons 7
Rasal2	14.0697	0.587269	5.83183e-45	4.27822e-43	0.761495	0.591893	ExNeurons 7
Cit	14.0632	0.65674	6.39248e-45	4.67626e-43	0.509759	0.3402	ExNeurons 7
Gm16183	14.0076	0.671927	1.40063e-44	1.02171e-42	0.492226	0.32763	ExNeurons 7
Nedd4l	14.0021	0.570637	1.51341e-44	1.10088e-42	0.729408	0.553967	ExNeurons 7
Rapgef4	13.9737	0.584008	2.25596e-44	1.63642e-42	0.761495	0.575713	ExNeurons 7
Nhsl2	13.9325	0.809311	4.02177e-44	2.90105e-42	0.383725	0.225419	ExNeurons 7
Gm27153	13.9191	1.0405	4.84987e-44	3.48867e-42	0.313265	0.159517	ExNeurons 7
Rph3a	13.9115	0.779188	5.39267e-44	3.86838e-42	0.405557	0.24754	ExNeurons 7
Larp1b	13.896	1.02161	6.69484e-44	4.78921e-42	0.312273	0.159372	ExNeurons 7
A330076H08Rik	13.8373	0.677151	1.51902e-43	1.08365e-41	0.472709	0.311499	ExNeurons 7
Man1a	13.8075	0.939767	2.29689e-43	1.62959e-41	0.319219	0.162885	ExNeurons 7
Sh3rf1	13.7988	0.787761	2.59052e-43	1.8329e-41	0.392326	0.235707	ExNeurons 7
Ppm1h	13.768	0.627995	3.97007e-43	2.80134e-41	0.535891	0.374153	ExNeurons 7
Gm26936	13.7378	1.0286	6.03136e-43	4.24424e-41	0.307641	0.156365	ExNeurons 7
App	13.7254	0.534151	7.14987e-43	5.0177e-41	0.817731	0.656093	ExNeurons 7
Slc35f4	13.6653	0.605105	1.63536e-42	1.14458e-40	0.57691	0.408252	ExNeurons 7
Pi4ka	13.618	0.565495	3.12931e-42	2.18428e-40	0.638108	0.471945	ExNeurons 7
Wls	13.5965	1.18589	4.19915e-42	2.92315e-40	0.26133	0.110748	ExNeurons 7
Gm20275	13.5755	0.559933	5.59939e-42	3.88745e-40	0.721469	0.547954	ExNeurons 7
Ssbp3	13.5743	0.872681	5.68727e-42	3.9379e-40	0.344029	0.192214	ExNeurons 7
Osbp2	13.5164	0.661128	1.25229e-41	8.64779e-40	0.46477	0.305848	ExNeurons 7
B830012L14Rik	13.4584	0.747057	2.74831e-41	1.89283e-39	0.414158	0.26512	ExNeurons 7
Asap2	13.4348	0.69675	3.78232e-41	2.59119e-39	0.428052	0.270518	ExNeurons 7
Dennd1a	13.4305	0.549295	4.00557e-41	2.73689e-39	0.698975	0.53082	ExNeurons 7
Fbxl17	13.4131	0.558428	5.0682e-41	3.45385e-39	0.710883	0.540202	ExNeurons 7
Gm26911	13.387	1.01209	7.20087e-41	4.89432e-39	0.301356	0.151777	ExNeurons 7
Snap91	13.3644	0.55998	9.76791e-41	6.62172e-39	0.592789	0.4232	ExNeurons 7
Vps13a	13.3638	0.554458	9.83592e-41	6.65042e-39	0.644062	0.478272	ExNeurons 7
Stt3b	13.3442	0.975212	1.28057e-40	8.63585e-39	0.311611	0.165783	ExNeurons 7
Uvrag	13.3304	0.649184	1.54038e-40	1.0361e-38	0.475686	0.321665	ExNeurons 7
Foxn3	13.3245	0.661355	1.66646e-40	1.118e-38	0.454846	0.296357	ExNeurons 7
Gsdme	13.3008	0.684368	2.28941e-40	1.53195e-38	0.435991	0.278318	ExNeurons 7
Pcsk2	13.291	0.608676	2.6118e-40	1.74317e-38	0.932517	0.77737	ExNeurons 7
Pcsk1	13.2597	1.25039	3.96241e-40	2.6378e-38	0.251406	0.107512	ExNeurons 7
Asic2	13.2593	0.648025	3.98549e-40	2.64637e-38	0.932517	0.771876	ExNeurons 7
Zbtb16	13.2525	0.662391	4.36453e-40	2.89063e-38	0.46477	0.309627	ExNeurons 7
Dlgap4	13.2058	0.612631	8.12415e-40	5.35326e-38	0.501489	0.344462	ExNeurons 7
Herc4	13.2034	0.822824	8.38867e-40	5.51353e-38	0.35263	0.204591	ExNeurons 7
Rbfox3	13.1938	0.568211	9.53068e-40	6.24826e-38	0.844525	0.677707	ExNeurons 7
Pknox2	13.1324	0.609347	2.1478e-39	1.40453e-37	0.515051	0.355559	ExNeurons 7
Dip2b	13.1318	0.54738	2.16531e-39	1.41242e-37	0.649355	0.481134	ExNeurons 7
Gm36975	12.9929	0.546848	1.34161e-38	8.66393e-37	0.720146	0.550755	ExNeurons 7
Satb1	12.9738	0.839241	1.72215e-38	1.10937e-36	0.337413	0.189703	ExNeurons 7
Klf10	12.9414	1.10278	2.62719e-38	1.68818e-36	0.264638	0.120999	ExNeurons 7
Arhgap26	12.9217	0.550048	3.39743e-38	2.17772e-36	0.661264	0.477777	ExNeurons 7
Tcf25	12.9001	0.551261	4.49269e-38	2.87266e-36	0.56004	0.400609	ExNeurons 7
Gm48091	12.8975	0.585813	4.64687e-38	2.96392e-36	0.541184	0.383801	ExNeurons 7
4930570B17Rik	12.8868	0.700873	5.34427e-38	3.40037e-36	0.420774	0.275444	ExNeurons 7
Gm15155	12.8812	0.866226	5.74208e-38	3.64453e-36	0.325835	0.179222	ExNeurons 7
Gpm6b	12.8809	0.514015	5.76718e-38	3.65152e-36	0.797221	0.631655	ExNeurons 7
Macrod1	12.8509	0.647241	8.50542e-38	5.37211e-36	0.443268	0.290899	ExNeurons 7
Prkag2	12.8083	0.546472	1.47251e-37	9.27786e-36	0.606351	0.440756	ExNeurons 7
Bach2	12.8081	0.745419	1.47613e-37	9.27814e-36	0.366854	0.217655	ExNeurons 7
Mtcl1	12.7815	0.695459	2.08117e-37	1.30494e-35	0.402911	0.255835	ExNeurons 7
Nmt2	12.7361	0.592925	3.72441e-37	2.31844e-35	0.460139	0.306282	ExNeurons 7
Sidt1	12.7283	0.582588	4.11513e-37	2.55553e-35	0.512074	0.355015	ExNeurons 7
Atp6v0b	12.6919	0.514102	6.55978e-37	4.06393e-35	0.776712	0.615994	ExNeurons 7
Ube2e2	12.6849	0.569654	7.17398e-37	4.43383e-35	0.882236	0.723481	ExNeurons 7
Snx32	12.6668	0.652241	9.03482e-37	5.57061e-35	0.433014	0.28607	ExNeurons 7
Lncpint	12.6386	0.539041	1.29388e-36	7.95872e-35	0.806484	0.639443	ExNeurons 7
Prkn	12.618	0.53909	1.67978e-36	1.0308e-34	0.729408	0.569616	ExNeurons 7
Ppp1r9a	12.612	0.514637	1.81297e-36	1.1099e-34	0.714191	0.554981	ExNeurons 7
Mbp	12.5861	0.710011	2.51862e-36	1.53464e-34	0.346345	0.198517	ExNeurons 7
Cnih3	12.4953	0.868668	7.91915e-36	4.81395e-34	0.299702	0.15721	ExNeurons 7
Shank2	12.4263	0.527835	1.88214e-35	1.13878e-33	0.593781	0.437001	ExNeurons 7
Dst	12.4072	0.523771	2.38994e-35	1.4393e-33	0.779358	0.606431	ExNeurons 7
Tmem117	12.403	0.873717	2.51747e-35	1.51259e-33	0.307311	0.168741	ExNeurons 7
Dleu2	12.3938	0.589176	2.82471e-35	1.69326e-33	0.473702	0.325916	ExNeurons 7
Gm19461	12.3837	0.964318	3.20354e-35	1.91591e-33	0.289778	0.153757	ExNeurons 7
Adgrl2	12.3774	0.631761	3.46581e-35	2.06799e-33	0.433675	0.284572	ExNeurons 7
Adcy1	12.3689	0.650886	3.85058e-35	2.29229e-33	0.401919	0.256101	ExNeurons 7
Adam23	12.3617	0.563736	4.21054e-35	2.50083e-33	0.495534	0.346334	ExNeurons 7
Sgsm1	12.3347	0.753542	5.88948e-35	3.48205e-33	0.366854	0.229657	ExNeurons 7
Myo5a	12.3182	0.517474	7.23215e-35	4.26615e-33	0.589811	0.426979	ExNeurons 7
Afdn	12.3047	0.522195	8.54598e-35	5.0297e-33	0.573602	0.416704	ExNeurons 7
Ankrd24	12.2993	1.08175	9.13945e-35	5.36679e-33	0.256037	0.120154	ExNeurons 7
Pten	12.2954	0.545036	9.58793e-35	5.6174e-33	0.52266	0.371074	ExNeurons 7
Gm48512	12.2259	0.583569	2.25997e-34	1.3122e-32	0.489911	0.347034	ExNeurons 7
Pcgf5	12.1967	0.810947	3.2386e-34	1.87621e-32	0.319219	0.181383	ExNeurons 7
Dtnbos	12.1941	0.713423	3.34158e-34	1.93155e-32	0.37777	0.239667	ExNeurons 7
Rnf112	12.087	0.549653	1.23761e-33	7.12203e-32	0.497188	0.347372	ExNeurons 7
Lpgat1	12.0648	0.600979	1.62054e-33	9.305e-32	0.421105	0.278559	ExNeurons 7
Arhgap15	12.0237	0.735781	2.66739e-33	1.5282e-31	0.353622	0.216303	ExNeurons 7
Gtdc1	11.9952	0.537301	3.76503e-33	2.1523e-31	0.537215	0.388594	ExNeurons 7
Rnf157	11.986	0.583526	4.20633e-33	2.39928e-31	0.452861	0.310001	ExNeurons 7
Arhgap32	11.9617	0.510523	5.63904e-33	3.20942e-31	0.577241	0.424045	ExNeurons 7
Herc1	11.9099	0.490815	1.05083e-32	5.95455e-31	0.62223	0.464773	ExNeurons 7
Fbxl2	11.8909	0.54623	1.3204e-32	7.44945e-31	0.494211	0.349509	ExNeurons 7
Msra	11.8658	0.501566	1.78263e-32	1.00137e-30	0.698313	0.534346	ExNeurons 7
Cdkl5	11.8481	0.52283	2.20149e-32	1.23398e-30	0.512405	0.363045	ExNeurons 7
Gm48747	11.8403	0.631499	2.41488e-32	1.34775e-30	0.412173	0.273826	ExNeurons 7
Man2a1	11.8338	0.793972	2.61e-32	1.45351e-30	0.329805	0.199121	ExNeurons 7
Fgf1	11.8041	0.794304	3.71595e-32	2.06498e-30	0.325174	0.19213	ExNeurons 7
Gm45645	11.7965	0.898696	4.06822e-32	2.2559e-30	0.289117	0.158031	ExNeurons 7
Cpeb3	11.7908	0.493693	4.35313e-32	2.40873e-30	0.607344	0.451032	ExNeurons 7
2210408F21Rik	11.7851	0.536654	4.65801e-32	2.57194e-30	0.504135	0.360702	ExNeurons 7
Ngef	11.7773	0.752686	5.10944e-32	2.81519e-30	0.335098	0.203371	ExNeurons 7
Lrrtm4	11.763	0.69568	6.05161e-32	3.32723e-30	0.931525	0.770186	ExNeurons 7
Slc4a10	11.7563	0.493673	6.55054e-32	3.59392e-30	0.742309	0.574687	ExNeurons 7
Osbpl3	11.7502	0.706024	7.04455e-32	3.85678e-30	0.35693	0.22158	ExNeurons 7
Rabep1	11.7493	0.527141	7.12071e-32	3.89025e-30	0.498511	0.355583	ExNeurons 7
Kif5a	11.7392	0.656797	8.02707e-32	4.37619e-30	0.378101	0.242312	ExNeurons 7
Nos1ap	11.7385	0.49497	8.08865e-32	4.4005e-30	0.675157	0.496106	ExNeurons 7
Dlg1	11.6998	0.494102	1.27685e-31	6.91744e-30	0.682765	0.519229	ExNeurons 7
Ncoa7	11.6884	0.491647	1.4604e-31	7.89529e-30	0.574926	0.427474	ExNeurons 7
Bicdl1	11.6853	0.63971	1.51457e-31	8.17111e-30	0.391333	0.256849	ExNeurons 7
Lin28b	11.6534	0.805496	2.20601e-31	1.18767e-29	0.300695	0.169285	ExNeurons 7
Camkk2	11.6257	0.573546	3.0506e-31	1.63558e-29	0.429375	0.290912	ExNeurons 7
Rbm25	11.6253	0.461981	3.06354e-31	1.63912e-29	0.598743	0.440165	ExNeurons 7
Farp1	11.6219	0.528266	3.19082e-31	1.7037e-29	0.499835	0.35126	ExNeurons 7
Ttc19	11.6183	0.484745	3.32618e-31	1.77232e-29	0.573933	0.425156	ExNeurons 7
Gm41764	11.6136	1.06781	3.51536e-31	1.86928e-29	0.253391	0.128304	ExNeurons 7
Bsn	11.5928	0.499251	4.48144e-31	2.3781e-29	0.555078	0.40568	ExNeurons 7
Lyzl4	11.5864	0.989363	4.83115e-31	2.55844e-29	0.259345	0.13247	ExNeurons 7
Baz2b	11.5801	0.492654	5.20146e-31	2.74892e-29	0.559047	0.411536	ExNeurons 7
3110021N24Rik	11.5479	0.519874	7.56133e-31	3.98795e-29	0.511082	0.365363	ExNeurons 7
Tacc1	11.541	0.488772	8.19954e-31	4.31576e-29	0.558386	0.405571	ExNeurons 7
Dlgap2	11.5278	0.578083	9.55627e-31	5.01966e-29	0.94608	0.80013	ExNeurons 7
4930402H24Rik	11.5101	0.48155	1.17407e-30	6.15462e-29	0.642408	0.481713	ExNeurons 7
Lnpk	11.5096	0.673861	1.17964e-30	6.17128e-29	0.350976	0.220964	ExNeurons 7
Bbs9	11.5063	0.724425	1.22569e-30	6.3993e-29	0.334767	0.203528	ExNeurons 7
Nrg3	11.4991	0.482309	1.33353e-30	6.94833e-29	0.989084	0.917459	ExNeurons 7
Nrxn1	11.4956	0.44759	1.38775e-30	7.21628e-29	0.985776	0.91805	ExNeurons 7
5330434G04Rik	11.4832	0.514001	1.60318e-30	8.31984e-29	0.515051	0.372704	ExNeurons 7
Runx2	11.478	0.542531	1.70248e-30	8.8175e-29	0.494873	0.36104	ExNeurons 7
Evi5	11.4745	0.562471	1.77275e-30	9.16312e-29	0.424082	0.284983	ExNeurons 7
Atp11b	11.4366	0.593411	2.74534e-30	1.41339e-28	0.395633	0.25924	ExNeurons 7
Epb41l3	11.4356	0.51187	2.77648e-30	1.42658e-28	0.50215	0.359302	ExNeurons 7
Mir9-3hg	11.3888	0.523845	4.75255e-30	2.43225e-28	0.474032	0.332255	ExNeurons 7
Slc9a9	11.3812	0.500488	5.1891e-30	2.65043e-28	0.53126	0.378271	ExNeurons 7
Rbfox1	11.3785	0.477949	5.35018e-30	2.72733e-28	0.979821	0.908161	ExNeurons 7
Gm48383	11.3516	0.597565	7.27897e-30	3.70326e-28	0.418789	0.28619	ExNeurons 7
Tmcc1	11.3404	0.474846	8.2808e-30	4.2047e-28	0.646047	0.495949	ExNeurons 7
Ubp1	11.3355	0.656877	8.7558e-30	4.42852e-28	0.364208	0.233787	ExNeurons 7
Osbpl1a	11.3242	0.490708	9.9563e-30	5.02589e-28	0.509428	0.362236	ExNeurons 7
Atp2b2	11.2934	0.495773	1.41522e-29	7.11623e-28	0.841548	0.681124	ExNeurons 7
5730522E02Rik	11.288	0.496475	1.50464e-29	7.55118e-28	0.719815	0.547	ExNeurons 7
Cntnap5b	11.2863	0.560433	1.53292e-29	7.67823e-28	0.418789	0.278583	ExNeurons 7
Syt14	11.2798	0.645634	1.65082e-29	8.23694e-28	0.359907	0.229802	ExNeurons 7
Zswim6	11.2433	0.547223	2.49758e-29	1.24379e-27	0.423751	0.285768	ExNeurons 7
Galnt7	11.242	0.910796	2.53475e-29	1.25988e-27	0.260668	0.136176	ExNeurons 7
Kansl1	11.2321	0.461338	2.83689e-29	1.40736e-27	0.651671	0.503387	ExNeurons 7
Rap1gap	11.2317	0.714681	2.84784e-29	1.41009e-27	0.32782	0.199966	ExNeurons 7
4930447C04Rik	11.2274	0.824033	2.99052e-29	1.47791e-27	0.285809	0.160519	ExNeurons 7
Gm47271	11.2268	0.707964	3.01136e-29	1.48537e-27	0.343368	0.216726	ExNeurons 7
Abcc5	11.2217	0.463742	3.19107e-29	1.57102e-27	0.566325	0.421184	ExNeurons 7
Unc80	11.2203	0.489314	3.24263e-29	1.59338e-27	0.795237	0.635023	ExNeurons 7
4930415C11Rik	11.1906	0.645275	4.53226e-29	2.21867e-27	0.369831	0.240464	ExNeurons 7
Mir100hg	11.1639	0.476323	6.12413e-29	2.99228e-27	0.744625	0.580241	ExNeurons 7
Ankrd12	11.1521	0.444044	6.99158e-29	3.40968e-27	0.618591	0.471824	ExNeurons 7
Dgkz	11.1144	0.518724	1.06794e-28	5.1984e-27	0.471386	0.333124	ExNeurons 7
Dnm3	11.0986	0.468778	1.2746e-28	6.19267e-27	0.591796	0.439501	ExNeurons 7
Acaca	11.0926	0.565039	1.36193e-28	6.60462e-27	0.414489	0.281566	ExNeurons 7
Cplane1	11.0848	0.45856	1.48618e-28	7.18023e-27	0.627192	0.47832	ExNeurons 7
Ptpn4	11.0774	0.550272	1.61528e-28	7.78942e-27	0.424082	0.292155	ExNeurons 7
B230209E15Rik	11.0668	0.500042	1.81811e-28	8.75126e-27	0.490903	0.357985	ExNeurons 7
Nfat5	11.0622	0.505899	1.91329e-28	9.19231e-27	0.465101	0.330202	ExNeurons 7
2900026A02Rik	11.0333	0.767134	2.63973e-28	1.26356e-26	0.294079	0.16879	ExNeurons 7
Ank	10.9958	0.484798	4.00417e-28	1.91313e-26	0.503473	0.364119	ExNeurons 7
Macrod2	10.9884	0.526141	4.3463e-28	2.07278e-26	0.922263	0.78651	ExNeurons 7
Kcnma1	10.9708	0.519587	5.28083e-28	2.50922e-26	0.953688	0.825052	ExNeurons 7
Chchd3	10.9362	0.524587	7.73618e-28	3.66916e-26	0.445584	0.313624	ExNeurons 7
Zfp692	10.9112	0.645274	1.01903e-27	4.81548e-26	0.350645	0.22426	ExNeurons 7
C530008M17Rik	10.9109	0.671901	1.02294e-27	4.82514e-26	0.317896	0.189401	ExNeurons 7
Gm38251	10.8687	0.870017	1.62587e-27	7.64131e-26	0.268607	0.148275	ExNeurons 7
Rapgef4os1	10.8636	0.5663	1.71915e-27	8.06505e-26	0.405227	0.274406	ExNeurons 7
Ktn1	10.8339	0.444494	2.37676e-27	1.10699e-25	0.601389	0.452203	ExNeurons 7
Hdac9	10.8217	0.462589	2.71806e-27	1.26368e-25	0.65134	0.497845	ExNeurons 7
Cabp1	10.8192	0.547798	2.79232e-27	1.29587e-25	0.411181	0.28066	ExNeurons 7
Dync1h1	10.7959	0.474341	3.5973e-27	1.66647e-25	0.469401	0.332049	ExNeurons 7
Etv6	10.7761	0.714894	4.46416e-27	2.06435e-25	0.309957	0.187614	ExNeurons 7
Kif1a	10.7685	0.488592	4.84722e-27	2.2375e-25	0.469401	0.335128	ExNeurons 7
Arntl	10.7409	0.687183	6.53707e-27	3.01217e-25	0.322858	0.202224	ExNeurons 7
Zfyve28	10.7154	0.547278	8.62285e-27	3.96621e-25	0.410519	0.283727	ExNeurons 7
Homer1	10.6978	0.448483	1.04201e-26	4.78436e-25	0.593781	0.448834	ExNeurons 7
Madd	10.68	0.523056	1.26328e-26	5.78772e-25	0.434006	0.304097	ExNeurons 7
Myo9a	10.6798	0.44157	1.265e-26	5.78772e-25	0.608998	0.466705	ExNeurons 7
Pacsin1	10.6758	0.43405	1.32105e-26	6.03349e-25	0.63083	0.485058	ExNeurons 7
Hdac7	10.6661	0.566802	1.46613e-26	6.6843e-25	0.390672	0.263708	ExNeurons 7
Srpk2	10.6655	0.433039	1.47613e-26	6.71806e-25	0.655309	0.50189	ExNeurons 7
Mkln1os	10.6344	0.737609	2.06165e-26	9.3664e-25	0.305987	0.187819	ExNeurons 7
Myo18a	10.6327	0.484607	2.09953e-26	9.52177e-25	0.487926	0.355486	ExNeurons 7
Shisa4	10.6271	0.649125	2.22973e-26	1.00946e-24	0.326497	0.204072	ExNeurons 7
Dock3	10.6262	0.479698	2.25197e-26	1.01775e-24	0.801852	0.644128	ExNeurons 7
Fndc3b	10.614	0.692128	2.56546e-26	1.15741e-24	0.317565	0.198034	ExNeurons 7
Ttc7b	10.5972	0.457492	3.07059e-26	1.38289e-24	0.532584	0.39241	ExNeurons 7
Rab27b	10.5773	0.837995	3.79856e-26	1.70777e-24	0.257691	0.139557	ExNeurons 7
Kifc2	10.5733	0.652133	3.96452e-26	1.7793e-24	0.329474	0.208551	ExNeurons 7
Etv5	10.5513	0.674427	5.01022e-26	2.24084e-24	0.30698	0.184885	ExNeurons 7
Grid2	10.5454	0.472184	5.33407e-26	2.38157e-24	0.706252	0.52424	ExNeurons 7
Thoc1	10.5365	0.529444	5.86147e-26	2.61254e-24	0.413166	0.285635	ExNeurons 7
Neo1	10.5356	0.572031	5.91923e-26	2.63375e-24	0.37777	0.254289	ExNeurons 7
Gm37240	10.5259	0.438243	6.5598e-26	2.90878e-24	0.645055	0.498134	ExNeurons 7
Gria4	10.525	0.509369	6.62271e-26	2.93165e-24	0.8217	0.649163	ExNeurons 7
Gm3764	10.5221	0.471586	6.83104e-26	3.01871e-24	0.468409	0.335237	ExNeurons 7
Hdac4	10.519	0.576831	7.06387e-26	3.11629e-24	0.3609	0.235815	ExNeurons 7
Slc22a23	10.4968	0.617176	8.93322e-26	3.92758e-24	0.350645	0.23078	ExNeurons 7
Apbb2	10.4891	0.455601	9.6918e-26	4.25388e-24	0.550116	0.408324	ExNeurons 7
Htr1f	10.4472	0.482243	1.5084e-25	6.59823e-24	0.476017	0.335756	ExNeurons 7
Rnf130	10.4374	0.508062	1.67379e-25	7.29703e-24	0.412504	0.285116	ExNeurons 7
Map3k5	10.4372	0.596652	1.67737e-25	7.30038e-24	0.347337	0.22496	ExNeurons 7
1810034E14Rik	10.4286	0.644782	1.83477e-25	7.97201e-24	0.337744	0.218114	ExNeurons 7
Stmn2	10.4253	0.439513	1.90034e-25	8.24308e-24	0.46047	0.324599	ExNeurons 7
Kcnc2	10.4218	0.473293	1.97234e-25	8.54107e-24	0.495865	0.353989	ExNeurons 7
Aff2	10.4108	0.57578	2.21318e-25	9.56803e-24	0.366523	0.243676	ExNeurons 7
Rims2	10.4062	0.536922	2.32422e-25	1.00313e-23	0.888521	0.713375	ExNeurons 7
Slc6a17	10.3939	0.515597	2.64247e-25	1.13859e-23	0.399603	0.27344	ExNeurons 7
Phf24	10.3731	0.427398	3.28693e-25	1.41393e-23	0.56864	0.422862	ExNeurons 7
Prkaa2	10.3286	0.664794	5.2345e-25	2.24425e-23	0.314919	0.197612	ExNeurons 7
Ssh2	10.3203	0.43636	5.70276e-25	2.44097e-23	0.567317	0.426762	ExNeurons 7
D630045J12Rik	10.3188	0.523664	5.79494e-25	2.47633e-23	0.400595	0.276688	ExNeurons 7
Rab3gap2	10.3037	0.606895	6.77725e-25	2.89133e-23	0.338075	0.218706	ExNeurons 7
Galnt18	10.3017	0.444361	6.91942e-25	2.94713e-23	0.582203	0.438402	ExNeurons 7
Serpini1	10.2942	0.470818	7.48643e-25	3.18339e-23	0.463116	0.332206	ExNeurons 7
Rmdn1	10.2928	0.437997	7.59349e-25	3.22362e-23	0.529276	0.391903	ExNeurons 7
Cap2	10.2648	0.434555	1.01558e-24	4.29731e-23	0.656302	0.500151	ExNeurons 7
Gm30382	10.2625	0.622562	1.03925e-24	4.39028e-23	0.350645	0.232942	ExNeurons 7
Brinp1	10.2595	0.479174	1.07261e-24	4.52381e-23	0.826001	0.665186	ExNeurons 7
Csrnp3	10.2366	0.429976	1.35911e-24	5.71355e-23	0.602382	0.456791	ExNeurons 7
Necab1	10.2308	0.609378	1.44252e-24	6.05437e-23	0.333444	0.212548	ExNeurons 7
Oxct1	10.2286	0.429088	1.47584e-24	6.18418e-23	0.513397	0.380118	ExNeurons 7
Cacna1b	10.2275	0.449901	1.49307e-24	6.24629e-23	0.500165	0.366075	ExNeurons 7
Fndc9	10.2256	0.436233	1.52205e-24	6.35727e-23	0.548793	0.408505	ExNeurons 7
Srcin1	10.217	0.443901	1.66381e-24	6.93816e-23	0.484618	0.35254	ExNeurons 7
Tenm1	10.2087	0.452962	1.81304e-24	7.54832e-23	0.645055	0.481496	ExNeurons 7
Ttll7	10.1302	0.449158	4.05676e-24	1.68626e-22	0.461462	0.331265	ExNeurons 7
Hs3st5	10.1262	0.78093	4.22842e-24	1.75479e-22	0.252729	0.137336	ExNeurons 7
Chd9	10.1216	0.417557	4.43164e-24	1.83619e-22	0.654317	0.511103	ExNeurons 7
Clstn1	10.0945	0.413364	5.84457e-24	2.41775e-22	0.532584	0.396491	ExNeurons 7
Syn1	10.0838	0.482768	6.51307e-24	2.68999e-22	0.437314	0.315737	ExNeurons 7
Fmn2	10.0777	0.425021	6.93527e-24	2.8598e-22	0.596097	0.459762	ExNeurons 7
Cpeb1	10.0523	0.562846	8.97475e-24	3.6832e-22	0.343698	0.224997	ExNeurons 7
Ralgps1	10.0342	0.438529	1.0788e-23	4.41337e-22	0.517036	0.385262	ExNeurons 7
Fam219a	10.0246	0.498891	1.18893e-23	4.85622e-22	0.411843	0.291853	ExNeurons 7
Gm48678	9.99975	0.423393	1.52781e-23	6.22078e-22	0.602382	0.465074	ExNeurons 7
4932438A13Rik	9.98348	0.438315	1.80041e-23	7.30774e-22	0.470394	0.343242	ExNeurons 7
Fam49b	9.96964	0.439879	2.06983e-23	8.37505e-22	0.478333	0.347312	ExNeurons 7
Lrrk2	9.95644	0.603974	2.36375e-23	9.54941e-22	0.320543	0.204639	ExNeurons 7
Srrm4	9.95613	0.436125	2.3712e-23	9.5646e-22	0.497188	0.366643	ExNeurons 7
Nol4	9.95423	0.423717	2.41696e-23	9.73399e-22	0.654978	0.508325	ExNeurons 7
1700109K24Rik	9.95042	0.453737	2.51109e-23	1.00974e-21	0.464109	0.338932	ExNeurons 7
Rapgef5	9.92052	0.429512	3.38968e-23	1.35881e-21	0.561694	0.428947	ExNeurons 7
1700085D07Rik	9.9167	0.512374	3.52221e-23	1.40975e-21	0.418789	0.301223	ExNeurons 7
Ttc14	9.8986	0.403521	4.22156e-23	1.68446e-21	0.707906	0.557843	ExNeurons 7
Epb41	9.8941	0.595015	4.41543e-23	1.75911e-21	0.325835	0.209783	ExNeurons 7
Stxbp1	9.89214	0.418348	4.50306e-23	1.79126e-21	0.511082	0.378633	ExNeurons 7
Nr6a1	9.89043	0.490524	4.58048e-23	1.81648e-21	0.405888	0.285043	ExNeurons 7
Ttll11	9.8807	0.438132	5.0478e-23	1.99874e-21	0.521006	0.392386	ExNeurons 7
R3hdm1	9.87585	0.4995	5.29803e-23	2.09462e-21	0.922924	0.773422	ExNeurons 7
Adgrb1	9.87514	0.42289	5.33601e-23	2.10642e-21	0.532914	0.403736	ExNeurons 7
Tnr	9.87437	0.436624	5.37689e-23	2.11933e-21	0.735031	0.594344	ExNeurons 7
Gm26749	9.87268	0.495674	5.46817e-23	2.15203e-21	0.418458	0.297734	ExNeurons 7
Hcn1	9.85323	0.40651	6.63764e-23	2.60832e-21	0.645716	0.483766	ExNeurons 7
Zdhhc21	9.84226	0.557548	7.40277e-23	2.90458e-21	0.345022	0.229718	ExNeurons 7
Prrc2b	9.82859	0.501463	8.48024e-23	3.3223e-21	0.38174	0.262923	ExNeurons 7
Otulin	9.82115	0.486486	9.12952e-23	3.57127e-21	0.415481	0.295343	ExNeurons 7
A230004M16Rik	9.819	0.514189	9.32651e-23	3.64283e-21	0.403573	0.287567	ExNeurons 7
BC005561	9.81701	0.458253	9.5125e-23	3.70988e-21	0.418789	0.294763	ExNeurons 7
0610010F05Rik	9.7918	0.573915	1.22109e-22	4.74796e-21	0.332451	0.218162	ExNeurons 7
Dmd	9.76651	0.538499	1.56758e-22	6.07695e-21	0.9044	0.750504	ExNeurons 7
Mir124-2hg	9.76071	0.629346	1.65996e-22	6.42544e-21	0.292094	0.181323	ExNeurons 7
Pkia	9.75457	0.518575	1.76345e-22	6.8057e-21	0.362554	0.246405	ExNeurons 7
Zfp804b	9.75305	0.670267	1.79007e-22	6.89015e-21	0.353291	0.251814	ExNeurons 7
Dip2a	9.75302	0.695838	1.79065e-22	6.89015e-21	0.277539	0.167643	ExNeurons 7
Pcca	9.73103	0.477788	2.2232e-22	8.54184e-21	0.415812	0.299641	ExNeurons 7
Camk2g	9.7296	0.579232	2.25478e-22	8.65033e-21	0.333774	0.221664	ExNeurons 7
Tnrc6a	9.70636	0.41278	2.83272e-22	1.08515e-20	0.48528	0.35679	ExNeurons 7
Ppip5k1	9.6969	0.492946	3.10804e-22	1.18886e-20	0.395303	0.277907	ExNeurons 7
Elavl3	9.68811	0.401046	3.38744e-22	1.29192e-20	0.510089	0.380166	ExNeurons 7
Nbeal1	9.68444	0.561897	3.51139e-22	1.33722e-20	0.331128	0.217245	ExNeurons 7
Iqsec3	9.65768	0.560116	4.56082e-22	1.73178e-20	0.338736	0.225238	ExNeurons 7
Mir99ahg	9.64996	0.415075	4.91757e-22	1.86177e-20	0.702944	0.552253	ExNeurons 7
Syn2	9.64851	0.425892	4.98754e-22	1.88551e-20	0.723123	0.565426	ExNeurons 7
Slc4a3	9.64442	0.514493	5.19017e-22	1.95925e-20	0.361231	0.245668	ExNeurons 7
2610035D17Rik	9.63594	0.602091	5.63735e-22	2.12496e-20	0.322196	0.212427	ExNeurons 7
Rgs11	9.62188	0.736128	6.46399e-22	2.43302e-20	0.269931	0.16268	ExNeurons 7
Jarid2	9.61972	0.539318	6.60093e-22	2.48095e-20	0.348329	0.236214	ExNeurons 7
Osbpl10	9.60628	0.552376	7.52173e-22	2.81885e-20	0.356269	0.244521	ExNeurons 7
Arih1	9.60386	0.41376	7.70065e-22	2.88173e-20	0.494873	0.368708	ExNeurons 7
Gabrg2	9.60287	0.403514	7.77509e-22	2.90121e-20	0.521667	0.393811	ExNeurons 7
Ncam1	9.59906	0.415016	8.06779e-22	3.00609e-20	0.723454	0.566694	ExNeurons 7
Mpp6	9.59869	0.575509	8.09653e-22	3.01247e-20	0.313265	0.200848	ExNeurons 7
Dpysl2	9.5978	0.444081	8.16646e-22	3.03413e-20	0.41482	0.296055	ExNeurons 7
St6gal2	9.59276	0.536517	8.57626e-22	3.18182e-20	0.334767	0.218706	ExNeurons 7
Reep1	9.5761	0.428023	1.00779e-21	3.73357e-20	0.43996	0.318743	ExNeurons 7
Map2	9.56732	0.429181	1.0971e-21	4.05284e-20	0.775719	0.616851	ExNeurons 7
Nmnat2	9.55841	0.439748	1.19574e-21	4.40469e-20	0.46874	0.349751	ExNeurons 7
Rnf150	9.53918	0.411614	1.43971e-21	5.29585e-20	0.513397	0.387713	ExNeurons 7
Xkr4	9.53651	0.487142	1.47713e-21	5.42579e-20	0.844195	0.681897	ExNeurons 7
Zfp704	9.53316	0.524297	1.5257e-21	5.59626e-20	0.355938	0.24271	ExNeurons 7
Sbf2	9.53181	0.403859	1.54557e-21	5.66112e-20	0.553755	0.424057	ExNeurons 7
Fry	9.52643	0.410332	1.62778e-21	5.95381e-20	0.700629	0.550043	ExNeurons 7
Osbpl6	9.52561	0.402002	1.64069e-21	5.99257e-20	0.585842	0.447035	ExNeurons 7
Slc17a7	9.50171	0.378357	2.0647e-21	7.52005e-20	0.656302	0.513071	ExNeurons 7
Larp1	9.49911	0.484939	2.11696e-21	7.69954e-20	0.383725	0.267439	ExNeurons 7
Scn1a	9.49594	0.390126	2.18237e-21	7.92632e-20	0.548793	0.411922	ExNeurons 7
Dennd4a	9.48656	0.413217	2.38789e-21	8.64851e-20	0.495534	0.370217	ExNeurons 7
Spred2	9.47492	0.428719	2.66973e-21	9.65578e-20	0.485941	0.364192	ExNeurons 7
Igf2bp3	9.46904	0.497822	2.82433e-21	1.02007e-19	0.388356	0.274985	ExNeurons 7
Vwa8	9.46548	0.511891	2.92215e-21	1.05393e-19	0.366854	0.254374	ExNeurons 7
4930517O19Rik	9.43542	0.519458	3.89435e-21	1.40261e-19	0.365531	0.251935	ExNeurons 7
Eml4	9.43109	0.470886	4.05835e-21	1.45965e-19	0.38604	0.271158	ExNeurons 7
Map4k3	9.42106	0.429314	4.46564e-21	1.60169e-19	0.460801	0.339632	ExNeurons 7
Tango2	9.41289	0.528052	4.82689e-21	1.72887e-19	0.34006	0.228969	ExNeurons 7
Atxn2	9.39537	0.430701	5.70192e-21	2.03384e-19	0.435329	0.316063	ExNeurons 7
Clip1	9.39274	0.449781	5.8461e-21	2.0824e-19	0.396957	0.279767	ExNeurons 7
Phtf2	9.39148	0.617466	5.91621e-21	2.10448e-19	0.299702	0.19277	ExNeurons 7
Vsnl1	9.37424	0.388659	6.96791e-21	2.47519e-19	0.670526	0.522875	ExNeurons 7
Vps13b	9.3694	0.391029	7.29495e-21	2.58781e-19	0.629507	0.494899	ExNeurons 7
Atp9a	9.36586	0.413432	7.54352e-21	2.67233e-19	0.457162	0.335998	ExNeurons 7
Mast2	9.36317	0.480012	7.73786e-21	2.73743e-19	0.385379	0.270892	ExNeurons 7
Wasl	9.34679	0.476646	9.0349e-21	3.19192e-19	0.372147	0.258697	ExNeurons 7
Gpatch8	9.34594	0.39135	9.10774e-21	3.21327e-19	0.712206	0.563264	ExNeurons 7
Unc79	9.33184	0.391244	1.04053e-20	3.66606e-19	0.680119	0.53949	ExNeurons 7
Ggact	9.33009	0.479358	1.05779e-20	3.72181e-19	0.391995	0.277774	ExNeurons 7
1500004A13Rik	9.32899	0.428285	1.06887e-20	3.75569e-19	0.43566	0.319721	ExNeurons 7
Nfasc	9.32265	0.394398	1.13466e-20	3.98145e-19	0.528283	0.40434	ExNeurons 7
Psme4	9.30797	0.421528	1.30295e-20	4.56221e-19	0.470724	0.352492	ExNeurons 7
Mapt	9.30413	0.406471	1.35089e-20	4.72102e-19	0.512074	0.386904	ExNeurons 7
Mycbp	9.3011	0.651107	1.38996e-20	4.84446e-19	0.270923	0.164552	ExNeurons 7
Aplp2	9.29592	0.368474	1.45934e-20	5.07943e-19	0.51042	0.379575	ExNeurons 7
Kalrn	9.29103	0.515833	1.52806e-20	5.31148e-19	0.967582	0.841317	ExNeurons 7
Ambra1	9.28866	0.394409	1.56238e-20	5.4235e-19	0.518028	0.393014	ExNeurons 7
1700025G04Rik	9.28321	0.460853	1.64448e-20	5.69325e-19	0.37744	0.262114	ExNeurons 7
C130071C03Rik	9.26893	0.379167	1.88018e-20	6.49189e-19	0.579557	0.444463	ExNeurons 7
Clec16a	9.26499	0.503308	1.95093e-20	6.71824e-19	0.3609	0.251066	ExNeurons 7
Ubr5	9.25643	0.402081	2.11371e-20	7.26914e-19	0.475025	0.35609	ExNeurons 7
Tenm3	9.24047	0.328282	2.45428e-20	8.4292e-19	0.565002	0.413335	ExNeurons 7
Luzp1	9.22738	0.50721	2.77344e-20	9.51273e-19	0.342044	0.231891	ExNeurons 7
Eml5	9.22521	0.382072	2.83006e-20	9.69408e-19	0.616606	0.478707	ExNeurons 7
Fam168a	9.21254	0.380574	3.18489e-20	1.08798e-18	0.523652	0.39724	ExNeurons 7
Adk	9.20503	0.480245	3.41579e-20	1.16388e-18	0.362554	0.250703	ExNeurons 7
Myt1l	9.2044	0.453418	3.43599e-20	1.16923e-18	0.86735	0.718664	ExNeurons 7
Nek1	9.19964	0.567989	3.59146e-20	1.22053e-18	0.307641	0.201234	ExNeurons 7
St8sia5	9.19506	0.66465	3.74788e-20	1.27202e-18	0.263976	0.159311	ExNeurons 7
Odf2	9.19111	0.465023	3.88812e-20	1.31789e-18	0.407211	0.295886	ExNeurons 7
Raph1	9.17108	0.409516	4.68308e-20	1.58527e-18	0.442276	0.321871	ExNeurons 7
Mcf2l	9.14022	0.414007	6.23229e-20	2.10694e-18	0.464109	0.347976	ExNeurons 7
Camk2d	9.1133	0.413606	7.99116e-20	2.69452e-18	0.424082	0.30068	ExNeurons 7
Zranb2	9.1026	0.428444	8.81978e-20	2.97005e-18	0.853788	0.699429	ExNeurons 7
Rab6b	9.10214	0.367907	8.85698e-20	2.97871e-18	0.488587	0.365351	ExNeurons 7
Clstn3	9.08316	0.520063	1.05463e-19	3.53767e-18	0.332451	0.227858	ExNeurons 7
Dock7	9.05297	0.411822	1.39134e-19	4.65505e-18	0.43566	0.317862	ExNeurons 7
Sdk2	9.05086	0.499813	1.4184e-19	4.73947e-18	0.309957	0.197684	ExNeurons 7
Glmn	9.05012	0.612777	1.42805e-19	4.76557e-18	0.286801	0.184293	ExNeurons 7
Tjp1	9.04643	0.392384	1.47724e-19	4.92337e-18	0.69302	0.54892	ExNeurons 7
Stau2	9.02919	0.387923	1.7294e-19	5.75636e-18	0.529276	0.406779	ExNeurons 7
Smg6	9.02865	0.383222	1.73796e-19	5.77744e-18	0.537876	0.408964	ExNeurons 7
Ssbp2	9.01001	0.390171	2.06039e-19	6.8405e-18	0.616275	0.487702	ExNeurons 7
Rps6ka3	9.00829	0.402921	2.09291e-19	6.93957e-18	0.461793	0.34451	ExNeurons 7
Gmds	9.00812	0.472901	2.09611e-19	6.94128e-18	0.358584	0.250039	ExNeurons 7
Lgi1	8.97583	0.388826	2.81227e-19	9.28909e-18	0.43963	0.321001	ExNeurons 7
Wdr7	8.96447	0.392992	3.11767e-19	1.02847e-17	0.463778	0.34346	ExNeurons 7
Lrrc49	8.96342	0.502556	3.14772e-19	1.03707e-17	0.336752	0.230817	ExNeurons 7
Jazf1	8.95925	0.391352	3.26888e-19	1.07561e-17	0.488257	0.366836	ExNeurons 7
Ogt	8.95203	0.357112	3.48992e-19	1.14689e-17	0.585511	0.454002	ExNeurons 7
Rps6kb2	8.94159	0.602836	3.83627e-19	1.25911e-17	0.288455	0.186431	ExNeurons 7
Ecpas	8.93758	0.374327	3.97778e-19	1.30391e-17	0.515713	0.393883	ExNeurons 7
Cep83	8.9318	0.545658	4.19142e-19	1.3722e-17	0.312603	0.210531	ExNeurons 7
Svop	8.92746	0.435414	4.35903e-19	1.42527e-17	0.416804	0.306319	ExNeurons 7
Col25a1	8.92729	0.64337	4.36568e-19	1.42565e-17	0.264307	0.162245	ExNeurons 7
Prkcz	8.92699	0.421072	4.37776e-19	1.42779e-17	0.411843	0.29911	ExNeurons 7
Mirg	8.9232	0.482654	4.53014e-19	1.4744e-17	0.354615	0.247938	ExNeurons 7
Bicd1	8.91639	0.368577	4.81735e-19	1.56525e-17	0.528614	0.405994	ExNeurons 7
Usp34	8.89407	0.371632	5.89101e-19	1.90931e-17	0.674165	0.53565	ExNeurons 7
Lmbrd1	8.87017	0.437126	7.30319e-19	2.36404e-17	0.379094	0.271459	ExNeurons 7
Cpeb2	8.8649	0.662209	7.65757e-19	2.47566e-17	0.257029	0.157814	ExNeurons 7
Mllt10	8.85626	0.374304	8.27435e-19	2.67173e-17	0.534238	0.412526	ExNeurons 7
Atxn10	8.81403	0.374601	1.20727e-18	3.88848e-17	0.462455	0.342095	ExNeurons 7
Trim2	8.78831	0.354116	1.51829e-18	4.87811e-17	0.594112	0.460136	ExNeurons 7
Csnk1g3	8.78729	0.428974	1.53217e-18	4.91662e-17	0.383063	0.274925	ExNeurons 7
Med13l	8.7866	0.407337	1.54152e-18	4.94048e-17	0.42739	0.31535	ExNeurons 7
Cmip	8.78067	0.362421	1.62497e-18	5.20153e-17	0.565332	0.441589	ExNeurons 7
Gls	8.77393	0.360289	1.7254e-18	5.51617e-17	0.697321	0.557517	ExNeurons 7
Stk39	8.77322	0.399365	1.73632e-18	5.54423e-17	0.433344	0.318236	ExNeurons 7
Lrp1	8.77147	0.475973	1.76349e-18	5.62405e-17	0.347006	0.242312	ExNeurons 7
Basp1	8.76882	0.327347	1.80551e-18	5.75098e-17	0.590804	0.451949	ExNeurons 7
Kifap3	8.76766	0.356573	1.82414e-18	5.8032e-17	0.507774	0.387701	ExNeurons 7
Trio	8.76442	0.374378	1.87742e-18	5.96536e-17	0.656632	0.519603	ExNeurons 7
Sycp2	8.76355	0.634747	1.89195e-18	6.00417e-17	0.268938	0.169273	ExNeurons 7
Gm47283	8.76195	0.386796	1.91905e-18	6.08272e-17	0.494542	0.381362	ExNeurons 7
Csmd2	8.76094	0.404944	1.9362e-18	6.12956e-17	0.75091	0.599524	ExNeurons 7
9330182L06Rik	8.74644	0.58948	2.20181e-18	6.96192e-17	0.282501	0.182277	ExNeurons 7
Mta3	8.74543	0.59036	2.22168e-18	7.01616e-17	0.281839	0.182289	ExNeurons 7
Rsrc1	8.72326	0.399206	2.703e-18	8.5258e-17	0.425736	0.313636	ExNeurons 7
Kcnh7	8.719	0.585912	2.8066e-18	8.84181e-17	0.927225	0.749852	ExNeurons 7
Gm47167	8.71278	0.592009	2.96501e-18	9.32952e-17	0.29474	0.195704	ExNeurons 7
Ipcef1	8.67854	0.516465	4.00867e-18	1.25981e-16	0.290771	0.186793	ExNeurons 7
Spire1	8.66628	0.380861	4.46476e-18	1.40145e-16	0.458154	0.344812	ExNeurons 7
Otud7a	8.66463	0.42024	4.52978e-18	1.42013e-16	0.798875	0.64874	ExNeurons 7
Dnajc13	8.655	0.523952	4.92894e-18	1.54341e-16	0.305326	0.204265	ExNeurons 7
Appl1	8.65213	0.448231	5.05477e-18	1.5809e-16	0.358584	0.253843	ExNeurons 7
Chd6	8.64319	0.34784	5.46665e-18	1.70559e-16	0.526298	0.400609	ExNeurons 7
Scn2a	8.63806	0.364568	5.71758e-18	1.78174e-16	0.69699	0.558338	ExNeurons 7
Fam13b	8.63367	0.512218	5.9415e-18	1.84929e-16	0.321204	0.220734	ExNeurons 7
Nrxn2	8.63333	0.369548	5.95898e-18	1.85251e-16	0.444261	0.329985	ExNeurons 7
Smim14	8.6285	0.3693	6.21606e-18	1.93011e-16	0.444591	0.330987	ExNeurons 7
Ggnbp2	8.62445	0.386238	6.43996e-18	1.99724e-16	0.399934	0.286891	ExNeurons 7
Apc	8.62205	0.359148	6.57665e-18	2.03719e-16	0.627853	0.494935	ExNeurons 7
Esco1	8.61951	0.457842	6.72382e-18	2.08029e-16	0.351637	0.247141	ExNeurons 7
Csgalnact1	8.61879	0.42448	6.7666e-18	2.09102e-16	0.387364	0.276458	ExNeurons 7
Lzts1	8.60123	0.47678	7.88657e-18	2.42842e-16	0.345022	0.24236	ExNeurons 7
Klf12	8.5889	0.365273	8.7803e-18	2.70041e-16	0.507443	0.387435	ExNeurons 7
Clasp2	8.56994	0.358084	1.03543e-17	3.17696e-16	0.574264	0.451901	ExNeurons 7
Irf2	8.56974	0.42416	1.0372e-17	3.17863e-16	0.377109	0.271484	ExNeurons 7
Hnrnpll	8.56894	0.595201	1.04439e-17	3.19689e-16	0.267946	0.170227	ExNeurons 7
Ppp2r3a	8.5647	0.40391	1.08355e-17	3.31281e-16	0.419451	0.309241	ExNeurons 7
Zfyve9	8.55121	0.395854	1.21804e-17	3.71962e-16	0.442607	0.333692	ExNeurons 7
Ptpn9	8.54587	0.519491	1.27567e-17	3.89103e-16	0.312603	0.213212	ExNeurons 7
Atp8a2	8.53456	0.356714	1.40693e-17	4.28635e-16	0.549785	0.422306	ExNeurons 7
Gm40841	8.53299	0.408892	1.4262e-17	4.33993e-16	0.353291	0.246562	ExNeurons 7
Nf1	8.53185	0.360872	1.44022e-17	4.37745e-16	0.474032	0.358082	ExNeurons 7
Nrn1	8.52844	0.383623	1.48334e-17	4.50322e-16	0.372147	0.264299	ExNeurons 7
Rnf217	8.52623	0.604119	1.51194e-17	4.58469e-16	0.263976	0.166701	ExNeurons 7
Snrnp70	8.52181	0.388336	1.57083e-17	4.75214e-16	0.82567	0.677212	ExNeurons 7
Clasp1	8.52006	0.397581	1.59474e-17	4.81884e-16	0.406219	0.297106	ExNeurons 7
Tcf20	8.51867	0.351157	1.6139e-17	4.87104e-16	0.515713	0.39561	ExNeurons 7
Pdlim7	8.50295	0.473713	1.8484e-17	5.57232e-16	0.330797	0.228836	ExNeurons 7
9630028H03Rik	8.49986	0.368156	1.89812e-17	5.71554e-16	0.606682	0.486205	ExNeurons 7
Tom1l2	8.49859	0.3597	1.91907e-17	5.77192e-16	0.508105	0.387532	ExNeurons 7
Gm1992	8.48901	0.410502	2.084e-17	6.2607e-16	0.410189	0.30237	ExNeurons 7
Tusc3	8.48136	0.329327	2.22578e-17	6.67888e-16	0.493219	0.370905	ExNeurons 7
Gbf1	8.47096	0.41589	2.43389e-17	7.27806e-16	0.389679	0.284174	ExNeurons 7
Sptan1	8.46533	0.348917	2.55433e-17	7.62939e-16	0.569964	0.441493	ExNeurons 7
Pitpnm3	8.45743	0.598901	2.73332e-17	8.15462e-16	0.260337	0.163308	ExNeurons 7
Vps13d	8.45322	0.437539	2.83368e-17	8.4443e-16	0.359577	0.256644	ExNeurons 7
Trim37	8.44147	0.464749	3.13366e-17	9.3275e-16	0.32385	0.223789	ExNeurons 7
Nsmce2	8.4376	0.396031	3.23915e-17	9.63043e-16	0.416143	0.309893	ExNeurons 7
Zmynd8	8.43169	0.349605	3.40717e-17	1.01107e-15	0.632153	0.500972	ExNeurons 7
1700024B18Rik	8.43164	0.533493	3.40849e-17	1.01107e-15	0.314588	0.218404	ExNeurons 7
Gm28379	8.42429	0.529544	3.62945e-17	1.07538e-15	0.304664	0.206257	ExNeurons 7
Rbm6	8.4076	0.348929	4.18485e-17	1.23852e-15	0.521998	0.403277	ExNeurons 7
Atp9b	8.40276	0.348175	4.36107e-17	1.28773e-15	0.56037	0.438317	ExNeurons 7
Gapvd1	8.39278	0.401365	4.74787e-17	1.40035e-15	0.383063	0.277883	ExNeurons 7
Herc3	8.39075	0.394855	4.83066e-17	1.42315e-15	0.401257	0.293121	ExNeurons 7
Ankrd28	8.38647	0.392775	5.00964e-17	1.4742e-15	0.397618	0.290912	ExNeurons 7
Kif1b	8.37338	0.352412	5.59891e-17	1.64574e-15	0.67218	0.538874	ExNeurons 7
Pxk	8.36605	0.593813	5.95808e-17	1.74734e-15	0.254714	0.159034	ExNeurons 7
Ptprn	8.36426	0.394501	6.04939e-17	1.77212e-15	0.794575	0.649259	ExNeurons 7
Filip1l	8.36372	0.590898	6.07704e-17	1.7782e-15	0.268938	0.173354	ExNeurons 7
Gucy1a2	8.362	0.368476	6.16611e-17	1.80223e-15	0.61826	0.48373	ExNeurons 7
Pik3r1	8.3472	0.582942	6.98994e-17	2.04072e-15	0.263315	0.168597	ExNeurons 7
Jmjd1c	8.34565	0.341304	7.08218e-17	2.06532e-15	0.58088	0.459242	ExNeurons 7
Rab11fip4	8.3439	0.486248	7.1881e-17	2.09385e-15	0.324843	0.22787	ExNeurons 7
Hecw2	8.34327	0.389736	7.22646e-17	2.10266e-15	0.718492	0.563542	ExNeurons 7
Msi2	8.34023	0.366384	7.41493e-17	2.15025e-15	0.427721	0.316956	ExNeurons 7
Epha7	8.33091	0.33794	8.0225e-17	2.32383e-15	0.492226	0.370784	ExNeurons 7
Smg1	8.32075	0.359069	8.74087e-17	2.52627e-15	0.445915	0.332979	ExNeurons 7
Sec24b	8.31374	0.455829	9.27344e-17	2.6772e-15	0.324512	0.223596	ExNeurons 7
Mboat2	8.30989	0.418239	9.57907e-17	2.76236e-15	0.368177	0.264613	ExNeurons 7
Sclt1	8.30789	0.37086	9.74223e-17	2.80606e-15	0.454846	0.348869	ExNeurons 7
Efr3b	8.30776	0.458363	9.7523e-17	2.80606e-15	0.333444	0.233304	ExNeurons 7
Lcor	8.30382	0.394074	1.00813e-16	2.89431e-15	0.396626	0.29352	ExNeurons 7
Srebf2	8.29592	0.454539	1.07749e-16	3.08658e-15	0.329474	0.230008	ExNeurons 7
Armc9	8.29409	0.366672	1.09421e-16	3.13101e-15	0.447238	0.33741	ExNeurons 7
Ckap5	8.29078	0.428269	1.12513e-16	3.21593e-15	0.359907	0.259071	ExNeurons 7
Ranbp9	8.27888	0.370179	1.24335e-16	3.53822e-15	0.450215	0.34247	ExNeurons 7
Galnt11	8.27357	0.398426	1.30009e-16	3.69158e-15	0.39001	0.287205	ExNeurons 7
Man1a2	8.27198	0.362604	1.31756e-16	3.73707e-15	0.427721	0.318864	ExNeurons 7
Hook3	8.25743	0.3858	1.4884e-16	4.21242e-15	0.382732	0.277799	ExNeurons 7
Rufy3	8.25536	0.353032	1.51448e-16	4.28153e-15	0.447238	0.336674	ExNeurons 7
Slc25a27	8.25066	0.410435	1.57521e-16	4.44839e-15	0.373139	0.271737	ExNeurons 7
Scaper	8.24781	0.363595	1.61329e-16	4.55095e-15	0.448561	0.337435	ExNeurons 7
Actr1b	8.24562	0.478929	1.64301e-16	4.62975e-15	0.31525	0.218344	ExNeurons 7
Sntg1	8.24077	0.460732	1.71103e-16	4.81619e-15	0.854118	0.696265	ExNeurons 7
Snx29	8.23924	0.521848	1.73306e-16	4.8729e-15	0.29474	0.199773	ExNeurons 7
Wdfy3	8.22844	0.345522	1.89661e-16	5.32697e-15	0.518359	0.404835	ExNeurons 7
Arnt2	8.22815	0.412265	1.90134e-16	5.33445e-15	0.370824	0.270228	ExNeurons 7
Nsmaf	8.22141	0.6001	2.01123e-16	5.63668e-15	0.262322	0.169804	ExNeurons 7
Kidins220	8.21826	0.317315	2.06481e-16	5.78057e-15	0.659279	0.521644	ExNeurons 7
Miat	8.21046	0.333223	2.20346e-16	6.15543e-15	0.567979	0.440696	ExNeurons 7
Tafa1	8.20664	0.413299	2.27462e-16	6.34736e-15	0.743301	0.586592	ExNeurons 7
Nsd3	8.20622	0.33578	2.28259e-16	6.36276e-15	0.572941	0.449993	ExNeurons 7
Camkmt	8.20301	0.386328	2.34436e-16	6.5279e-15	0.406881	0.301006	ExNeurons 7
Slco3a1	8.20163	0.434347	2.37153e-16	6.59647e-15	0.353953	0.254893	ExNeurons 7
Gpi1	8.19502	0.436052	2.50552e-16	6.9617e-15	0.326166	0.225769	ExNeurons 7
Ctif	8.18124	0.447854	2.80947e-16	7.78952e-15	0.341052	0.243748	ExNeurons 7
Ttc39b	8.1773	0.597182	2.90286e-16	8.03124e-15	0.250413	0.158056	ExNeurons 7
Grin1	8.17211	0.37241	3.03028e-16	8.37483e-15	0.746279	0.598776	ExNeurons 7
Jakmip3	8.1663	0.429596	3.17984e-16	8.76946e-15	0.350645	0.251174	ExNeurons 7
Cacna2d3	8.15978	0.469794	3.3564e-16	9.24652e-15	0.812769	0.615849	ExNeurons 7
Faf1	8.15686	0.339883	3.43859e-16	9.46288e-15	0.514059	0.400596	ExNeurons 7
Osbpl9	8.13023	0.393413	4.28489e-16	1.17669e-14	0.375786	0.273669	ExNeurons 7
Bicral	8.11029	0.346927	5.04986e-16	1.3809e-14	0.417797	0.309301	ExNeurons 7
Pacs1	8.10122	0.422853	5.44123e-16	1.48635e-14	0.361892	0.26378	ExNeurons 7
Tnrc6b	8.08826	0.32779	6.05207e-16	1.65147e-14	0.629838	0.503725	ExNeurons 7
Sgcd	8.08159	0.346743	6.39304e-16	1.74268e-14	0.497188	0.384489	ExNeurons 7
Zfp532	8.0785	0.412143	6.55707e-16	1.78551e-14	0.354615	0.255714	ExNeurons 7
Herc2	8.06242	0.337939	7.47996e-16	2.03177e-14	0.478664	0.365278	ExNeurons 7
Plec	8.06234	0.58329	7.48497e-16	2.03177e-14	0.254383	0.162475	ExNeurons 7
Ankrd17	8.06169	0.336018	7.5245e-16	2.04036e-14	0.505127	0.389657	ExNeurons 7
Macrod2os1	8.05628	0.435278	7.86538e-16	2.13056e-14	0.363877	0.267282	ExNeurons 7
Kcnb1	8.0527	0.328857	8.09843e-16	2.1914e-14	0.500827	0.385358	ExNeurons 7
Btrc	8.0433	0.35423	8.74491e-16	2.36386e-14	0.44393	0.337217	ExNeurons 7
Trpm7	8.02786	0.364457	9.91874e-16	2.6728e-14	0.41482	0.312295	ExNeurons 7
Gm48742	8.02636	0.437474	1.00407e-15	2.70284e-14	0.338075	0.240573	ExNeurons 7
Terf1	8.01846	0.570467	1.07081e-15	2.87952e-14	0.251075	0.158768	ExNeurons 7
Galnt14	8.00645	0.539969	1.18064e-15	3.16829e-14	0.252398	0.15744	ExNeurons 7
2025-09-11	7.99443	0.326984	1.3017e-15	3.48953e-14	0.483295	0.367971	ExNeurons 7
6530409C15Rik	7.98542	0.475446	1.4004e-15	3.7425e-14	0.309626	0.21524	ExNeurons 7
Elovl6	7.98182	0.526169	1.44192e-15	3.84947e-14	0.270261	0.178208	ExNeurons 7
Dennd5b	7.97657	0.346404	1.50455e-15	4.01256e-14	0.43169	0.323573	ExNeurons 7
N4bp2l2	7.97619	0.354606	1.50919e-15	4.02078e-14	0.407542	0.30359	ExNeurons 7
Pkd1	7.97437	0.393858	1.53162e-15	4.07635e-14	0.378101	0.279211	ExNeurons 7
Dgkh	7.97252	0.307621	1.5547e-15	4.13353e-14	0.540523	0.413782	ExNeurons 7
Gm11659	7.97195	0.520186	1.56191e-15	4.14842e-14	0.304003	0.213176	ExNeurons 7
Ascc3	7.95082	0.351931	1.85286e-15	4.9011e-14	0.4565	0.351598	ExNeurons 7
Atf2	7.93576	0.389132	2.09218e-15	5.52849e-14	0.366523	0.268682	ExNeurons 7
Prkar1b	7.91486	0.363781	2.47526e-15	6.52079e-14	0.376447	0.275649	ExNeurons 7
Osbpl8	7.91146	0.348555	2.54397e-15	6.6882e-14	0.41085	0.306862	ExNeurons 7
Cdk12	7.91074	0.354706	2.55865e-15	6.71997e-14	0.424082	0.317777	ExNeurons 7
Kpna4	7.88552	0.396638	3.13231e-15	8.21827e-14	0.365531	0.268634	ExNeurons 7
Slc24a5	7.86617	0.39533	3.65654e-15	9.58399e-14	0.355938	0.256777	ExNeurons 7
Kcnd3	7.85523	0.325345	3.99034e-15	1.04483e-13	0.552762	0.426726	ExNeurons 7
Tmem63b	7.85431	0.396026	4.0199e-15	1.05151e-13	0.351968	0.255062	ExNeurons 7
Hook1	7.85189	0.384046	4.0982e-15	1.07091e-13	0.369831	0.271073	ExNeurons 7
Klf7	7.85084	0.40867	4.13266e-15	1.07882e-13	0.336421	0.241418	ExNeurons 7
D830024N08Rik	7.84528	0.379564	4.31997e-15	1.12658e-13	0.401588	0.302805	ExNeurons 7
Ehmt1	7.84339	0.382207	4.38543e-15	1.14251e-13	0.373139	0.273778	ExNeurons 7
Gm48530	7.83766	0.519289	4.59021e-15	1.19346e-13	0.263976	0.170444	ExNeurons 7
Rfx7	7.83141	0.353818	4.82422e-15	1.25053e-13	0.416804	0.313104	ExNeurons 7
Ccser2	7.82802	0.464328	4.95618e-15	1.28217e-13	0.276216	0.182917	ExNeurons 7
Cyfip2	7.81999	0.317635	5.28277e-15	1.36394e-13	0.546146	0.429201	ExNeurons 7
Scai	7.81543	0.316476	5.4777e-15	1.41285e-13	0.529937	0.409689	ExNeurons 7
Gm11418	7.815	0.559333	5.49628e-15	1.41623e-13	0.275554	0.187795	ExNeurons 7
Pnpt1	7.80215	0.563151	6.08626e-15	1.5667e-13	0.255375	0.166278	ExNeurons 7
Birc6	7.79929	0.325001	6.22588e-15	1.60105e-13	0.525306	0.416583	ExNeurons 7
Pkn2	7.7991	0.367498	6.23497e-15	1.60179e-13	0.388687	0.287808	ExNeurons 7
Prkacb	7.79538	0.377573	6.42133e-15	1.64803e-13	0.337413	0.240669	ExNeurons 7
Dnaja2	7.78728	0.333956	6.84653e-15	1.75542e-13	0.432683	0.32757	ExNeurons 7
St3gal5	7.75713	0.332238	8.68706e-15	2.20766e-13	0.39431	0.291841	ExNeurons 7
Gm11149	7.75612	0.413394	8.75656e-15	2.22314e-13	0.346675	0.252249	ExNeurons 7
Stx8	7.75327	0.468148	8.95532e-15	2.27137e-13	0.293748	0.203214	ExNeurons 7
Zfr2	7.73442	0.46166	1.03879e-14	2.62443e-13	0.31128	0.219334	ExNeurons 7
Hdgfl3	7.72755	0.348357	1.09638e-14	2.76455e-13	0.389348	0.289052	ExNeurons 7
Sun1	7.72005	0.407768	1.16283e-14	2.92641e-13	0.321204	0.226361	ExNeurons 7
Kcnq2	7.71685	0.362603	1.19235e-14	2.99487e-13	0.389018	0.288823	ExNeurons 7
Xist	7.71613	0.469065	1.19915e-14	3.00903e-13	0.505127	0.406284	ExNeurons 7
4930545L23Rik	7.70798	0.451747	1.2782e-14	3.2012e-13	0.328812	0.237337	ExNeurons 7
Map4k4	7.70472	0.431874	1.3113e-14	3.2809e-13	0.308303	0.215277	ExNeurons 7
Rnf14	7.69645	0.453673	1.39903e-14	3.49366e-13	0.281508	0.190065	ExNeurons 7
Tsix	7.69324	0.397684	1.43458e-14	3.57898e-13	0.430698	0.330021	ExNeurons 7
Prpf4b	7.69018	0.344901	1.46929e-14	3.66205e-13	0.737347	0.59694	ExNeurons 7
Bcas3	7.68635	0.339182	1.51393e-14	3.76968e-13	0.453854	0.349956	ExNeurons 7
Gm17171	7.67432	0.551419	1.66294e-14	4.13276e-13	0.264307	0.176723	ExNeurons 7
Usp9x	7.67388	0.336634	1.66865e-14	4.14299e-13	0.434668	0.331446	ExNeurons 7
Ppp1r12a	7.67176	0.311105	1.69659e-14	4.20832e-13	0.602051	0.472524	ExNeurons 7
Zdhhc6	7.66347	0.543109	1.8098e-14	4.48485e-13	0.259345	0.172074	ExNeurons 7
Kansl1l	7.65773	0.322123	1.89251e-14	4.68533e-13	0.520013	0.409773	ExNeurons 7
Tmem245	7.65572	0.464372	1.92228e-14	4.75447e-13	0.281508	0.192263	ExNeurons 7
Atp1a3	7.65434	0.303527	1.94313e-14	4.80147e-13	0.649355	0.523165	ExNeurons 7
Cwc27	7.65101	0.394284	1.99411e-14	4.91803e-13	0.35263	0.259011	ExNeurons 7
Trpc1	7.64899	0.454182	2.02561e-14	4.99098e-13	0.290109	0.199821	ExNeurons 7
Rptor	7.63618	0.362507	2.23761e-14	5.50286e-13	0.402249	0.30557	ExNeurons 7
Snap25	7.63507	0.352022	2.25705e-14	5.54541e-13	0.94211	0.839336	ExNeurons 7
Nsf	7.63358	0.319468	2.28318e-14	5.60428e-13	0.657956	0.521221	ExNeurons 7
Cop1	7.61725	0.414551	2.59136e-14	6.34272e-13	0.325504	0.232845	ExNeurons 7
Tpr	7.61417	0.333398	2.65387e-14	6.48345e-13	0.41482	0.314735	ExNeurons 7
Gnl3	7.61283	0.524122	2.68153e-14	6.54484e-13	0.261991	0.174392	ExNeurons 7
Pcyt2	7.58926	0.482577	3.21741e-14	7.83066e-13	0.296725	0.208104	ExNeurons 7
Gnb1	7.5865	0.334912	3.28662e-14	7.9766e-13	0.385048	0.286142	ExNeurons 7
Hipk2	7.57695	0.445814	3.53761e-14	8.56167e-13	0.290109	0.200087	ExNeurons 7
P2ry14	7.56226	0.311667	3.96133e-14	9.5782e-13	0.550777	0.437774	ExNeurons 7
Ncor2	7.53484	0.433427	4.88916e-14	1.17667e-12	0.304664	0.215204	ExNeurons 7
Rabgap1l	7.5332	0.341351	4.9513e-14	1.19052e-12	0.709891	0.576293	ExNeurons 7
Matk	7.51998	0.356841	5.47847e-14	1.31483e-12	0.374462	0.278052	ExNeurons 7
Olfm2	7.51184	0.475302	5.83036e-14	1.39799e-12	0.263315	0.174416	ExNeurons 7
Ncoa2	7.50925	0.316289	5.94679e-14	1.42459e-12	0.506451	0.398025	ExNeurons 7
Angptl2	7.49759	0.479401	6.50005e-14	1.55138e-12	0.288455	0.200594	ExNeurons 7
Tnrc6c	7.48087	0.343073	7.38327e-14	1.76056e-12	0.747271	0.601843	ExNeurons 7
Wdr70	7.47212	0.418198	7.89109e-14	1.87992e-12	0.31525	0.225431	ExNeurons 7
Kmt2e	7.46477	0.294762	8.34453e-14	1.9843e-12	0.481972	0.373139	ExNeurons 7
Fto	7.46256	0.314768	8.48547e-14	2.01596e-12	0.507443	0.400488	ExNeurons 7
Grm7	7.45503	0.508431	8.98485e-14	2.13265e-12	0.956666	0.816202	ExNeurons 7
5530401A14Rik	7.45317	0.52478	9.11207e-14	2.16086e-12	0.279524	0.195233	ExNeurons 7
Dnmt3a	7.4511	0.314557	9.25664e-14	2.19314e-12	0.474363	0.36843	ExNeurons 7
Itch	7.4405	0.343678	1.00309e-13	2.3744e-12	0.392656	0.295862	ExNeurons 7
Cox16	7.43763	0.31375	1.0251e-13	2.4243e-12	0.504797	0.398978	ExNeurons 7
Ywhag	7.43394	0.324074	1.05408e-13	2.49055e-12	0.393649	0.295355	ExNeurons 7
Dennd1b	7.43273	0.414364	1.0638e-13	2.51124e-12	0.314257	0.223608	ExNeurons 7
Rock1	7.42744	0.316476	1.10719e-13	2.6089e-12	0.458154	0.355112	ExNeurons 7
Grin2a	7.4138	0.483852	1.22731e-13	2.8893e-12	0.957327	0.824738	ExNeurons 7
Wdr37	7.41099	0.428953	1.25359e-13	2.9485e-12	0.295733	0.207018	ExNeurons 7
Zzef1	7.40883	0.401705	1.27415e-13	2.99413e-12	0.324843	0.235308	ExNeurons 7
Brsk2	7.39961	0.49962	1.36588e-13	3.20388e-12	0.253721	0.168162	ExNeurons 7
Nsd2	7.39944	0.340312	1.36765e-13	3.20514e-12	0.370824	0.276893	ExNeurons 7
Ahcyl1	7.38505	0.311851	1.524e-13	3.56188e-12	0.417135	0.317077	ExNeurons 7
Rbm5	7.38129	0.308688	1.56764e-13	3.66055e-12	0.478002	0.374697	ExNeurons 7
2025-09-07	7.37983	0.266203	1.58498e-13	3.69771e-12	0.453192	0.346128	ExNeurons 7
2610020C07Rik	7.37402	0.397023	1.65553e-13	3.85882e-12	0.357261	0.268924	ExNeurons 7
Nsun2	7.37152	0.461146	1.6869e-13	3.92841e-12	0.280516	0.193796	ExNeurons 7
Adamts17	7.36982	0.510723	1.70855e-13	3.97525e-12	0.258683	0.173801	ExNeurons 7
Tnpo1	7.36837	0.330976	1.72731e-13	4.01531e-12	0.391002	0.292433	ExNeurons 7
Hmgb1	7.36619	0.353885	1.75579e-13	4.07785e-12	0.321535	0.229754	ExNeurons 7
Chfr	7.36125	0.36598	1.82194e-13	4.22767e-12	0.345352	0.252635	ExNeurons 7
Phf20l1	7.33794	0.295254	2.16912e-13	5.01531e-12	0.595435	0.477487	ExNeurons 7
Gm19710	7.33263	0.423506	2.25679e-13	5.21336e-12	0.314257	0.227025	ExNeurons 7
Exoc6	7.33069	0.458898	2.28974e-13	5.28478e-12	0.28217	0.197805	ExNeurons 7
Smap1	7.32853	0.332883	2.32696e-13	5.36588e-12	0.34039	0.245463	ExNeurons 7
A330023F24Rik	7.32209	0.301994	2.44146e-13	5.62492e-12	0.648363	0.525242	ExNeurons 7
Adar	7.31507	0.421036	2.5725e-13	5.92156e-12	0.302349	0.21576	ExNeurons 7
Tsc1	7.31075	0.410031	2.65665e-13	6.10981e-12	0.316242	0.229054	ExNeurons 7
Ap2b1	7.30973	0.307991	2.67678e-13	6.15067e-12	0.433344	0.336662	ExNeurons 7
Ttll5	7.30784	0.427452	2.71477e-13	6.22879e-12	0.303341	0.215977	ExNeurons 7
Gm17227	7.3078	0.419786	2.71559e-13	6.22879e-12	0.318558	0.23171	ExNeurons 7
Dym	7.3038	0.353633	2.79744e-13	6.41084e-12	0.378101	0.286275	ExNeurons 7
Hk1	7.30063	0.471288	2.86425e-13	6.55814e-12	0.265961	0.180985	ExNeurons 7
Slf2	7.29636	0.318653	2.95656e-13	6.76353e-12	0.37777	0.281952	ExNeurons 7
Aff4	7.29622	0.323907	2.95965e-13	6.76461e-12	0.409527	0.313515	ExNeurons 7
Jakmip2	7.28916	0.300516	3.1189e-13	7.12232e-12	0.545485	0.430046	ExNeurons 7
Adap1	7.28787	0.412636	3.14888e-13	7.18444e-12	0.303341	0.214637	ExNeurons 7
Srrm2	7.28738	0.363795	3.16038e-13	7.20434e-12	0.794906	0.650805	ExNeurons 7
Usp15	7.28516	0.308362	3.21295e-13	7.31773e-12	0.433014	0.334754	ExNeurons 7
Plekha5	7.28337	0.3173	3.25578e-13	7.40875e-12	0.664241	0.532668	ExNeurons 7
Sacm1l	7.28323	0.395779	3.25925e-13	7.41014e-12	0.32782	0.240681	ExNeurons 7
Gon4l	7.28266	0.379032	3.2731e-13	7.43509e-12	0.337744	0.246972	ExNeurons 7
Znrf1	7.28248	0.375638	3.27745e-13	7.43846e-12	0.333113	0.243278	ExNeurons 7
Dtd1	7.27395	0.380548	3.49131e-13	7.9169e-12	0.331459	0.241418	ExNeurons 7
Inpp4a	7.27123	0.393724	3.56217e-13	8.07051e-12	0.335428	0.247443	ExNeurons 7
Ppp2r2c	7.26816	0.350205	3.64426e-13	8.24928e-12	0.381078	0.289438	ExNeurons 7
Rtn3	7.26611	0.324189	3.69996e-13	8.36804e-12	0.786636	0.651578	ExNeurons 7
Lrrn3	7.2344	0.460521	4.67592e-13	1.05477e-11	0.260999	0.175974	ExNeurons 7
Nxpe4	7.23214	0.424124	4.75445e-13	1.07155e-11	0.309295	0.223946	ExNeurons 7
Hectd4	7.23038	0.32238	4.81656e-13	1.08461e-11	0.417135	0.320627	ExNeurons 7
Setd5	7.22652	0.301134	4.95512e-13	1.11484e-11	0.424413	0.323682	ExNeurons 7
Psmc6	7.21759	0.352626	5.29181e-13	1.18749e-11	0.34006	0.250305	ExNeurons 7
Htt	7.20984	0.371579	5.60191e-13	1.25599e-11	0.337744	0.249254	ExNeurons 7
Kif5c	7.2092	0.295006	5.62813e-13	1.26078e-11	0.492557	0.386107	ExNeurons 7
Abhd18	7.20822	0.325674	5.66888e-13	1.26881e-11	0.401257	0.307973	ExNeurons 7
Slc25a12	7.2081	0.333364	5.67383e-13	1.26882e-11	0.362554	0.269383	ExNeurons 7
Ralgapa2	7.20135	0.287143	5.96203e-13	1.33212e-11	0.476348	0.364977	ExNeurons 7
Thada	7.19853	0.425339	6.08636e-13	1.35873e-11	0.305326	0.22001	ExNeurons 7
Ptpn5	7.19698	0.320671	6.15628e-13	1.37315e-11	0.401257	0.304061	ExNeurons 7
Nars	7.19477	0.404252	6.25639e-13	1.39308e-11	0.290771	0.204639	ExNeurons 7
Ddhd2	7.18928	0.326298	6.51322e-13	1.44902e-11	0.405227	0.309772	ExNeurons 7
Srpk1	7.18396	0.383233	6.77183e-13	1.50526e-11	0.318889	0.230575	ExNeurons 7
Drg1	7.17851	0.295399	7.04729e-13	1.56515e-11	0.483626	0.381664	ExNeurons 7
Tcp11l1	7.1725	0.469949	7.36396e-13	1.63408e-11	0.255045	0.171193	ExNeurons 7
Fbxl20	7.16993	0.385644	7.50341e-13	1.6636e-11	0.333444	0.246187	ExNeurons 7
Ptpn12	7.16379	0.398213	7.84747e-13	1.73839e-11	0.302679	0.215615	ExNeurons 7
Maco1	7.16232	0.334014	7.93248e-13	1.75572e-11	0.355938	0.263285	ExNeurons 7
Sppl3	7.15814	0.382355	8.1778e-13	1.80693e-11	0.317235	0.230418	ExNeurons 7
Uggt2	7.14933	0.354534	8.72027e-13	1.92515e-11	0.353291	0.263333	ExNeurons 7
Fntb	7.14631	0.393547	8.91414e-13	1.9646e-11	0.330136	0.24463	ExNeurons 7
Acbd6	7.14443	0.348308	9.03733e-13	1.99006e-11	0.344029	0.254326	ExNeurons 7
Efr3a	7.13062	0.313455	9.9918e-13	2.19464e-11	0.384717	0.289197	ExNeurons 7
Chd2	7.12758	0.298434	1.02148e-12	2.24172e-11	0.425405	0.325614	ExNeurons 7
Srrm3	7.12207	0.280707	1.06314e-12	2.3292e-11	0.472048	0.365049	ExNeurons 7
Sh3rf3	7.12025	0.296655	1.0773e-12	2.35822e-11	0.501819	0.392277	ExNeurons 7
Unc13a	7.11817	0.295308	1.09371e-12	2.39009e-11	0.475686	0.372982	ExNeurons 7
Hace1	7.10339	0.307818	1.21729e-12	2.65122e-11	0.41482	0.318912	ExNeurons 7
1700084C06Rik	7.10238	0.423704	1.22631e-12	2.66861e-11	0.300033	0.215265	ExNeurons 7
Gm21798	7.09524	0.435522	1.2913e-12	2.80533e-11	0.315911	0.233666	ExNeurons 7
Ogdh	7.09042	0.393694	1.33701e-12	2.90221e-11	0.312603	0.227834	ExNeurons 7
1600010M07Rik	7.0834	0.390402	1.40661e-12	3.05072e-11	0.326497	0.240174	ExNeurons 7
Exoc6b	7.07815	0.295617	1.46089e-12	3.16314e-11	0.607344	0.484889	ExNeurons 7
Cspp1	7.07422	0.280016	1.50294e-12	3.24876e-11	0.519352	0.411633	ExNeurons 7
Lmbr1	7.0696	0.498433	1.55386e-12	3.35602e-11	0.252729	0.172581	ExNeurons 7
Ggt7	7.06425	0.352477	1.61483e-12	3.47612e-11	0.321204	0.230877	ExNeurons 7
Dpm1	7.06399	0.293604	1.6179e-12	3.47982e-11	0.413827	0.315302	ExNeurons 7
Huwe1	7.06161	0.289486	1.64582e-12	3.53694e-11	0.456169	0.358915	ExNeurons 7
Prpf39	7.05942	0.352313	1.67196e-12	3.59013e-11	0.330136	0.240404	ExNeurons 7
Brinp2	7.05924	0.288298	1.67411e-12	3.59179e-11	0.491234	0.384972	ExNeurons 7
Tut4	7.05391	0.298207	1.7396e-12	3.7261e-11	0.447569	0.350318	ExNeurons 7
Ralgapa1	7.03932	0.291173	1.93177e-12	4.13085e-11	0.650017	0.527765	ExNeurons 7
Klhl2	7.03921	0.294216	1.93334e-12	4.13085e-11	0.444922	0.345633	ExNeurons 7
Focad	7.03444	0.292852	2.00063e-12	4.26406e-11	0.434337	0.333064	ExNeurons 7
Map6	7.03176	0.375552	2.03943e-12	4.34317e-11	0.316573	0.230841	ExNeurons 7
Btbd7	7.02328	0.417814	2.16726e-12	4.60405e-11	0.283162	0.200739	ExNeurons 7
Usp37	7.02288	0.448571	2.17341e-12	4.61333e-11	0.273239	0.191333	ExNeurons 7
Akap8l	7.01699	0.316328	2.26707e-12	4.8082e-11	0.689712	0.554909	ExNeurons 7
Rsrp1	7.01373	0.283516	2.32048e-12	4.91744e-11	0.725769	0.59426	ExNeurons 7
Kdm1a	7.00601	0.395178	2.45215e-12	5.19223e-11	0.31128	0.227218	ExNeurons 7
Tcf12	6.99693	0.281059	2.61628e-12	5.53071e-11	0.456169	0.353687	ExNeurons 7
Scfd2	6.99414	0.40709	2.66892e-12	5.63278e-11	0.303672	0.21966	ExNeurons 7
Rai1	6.99375	0.39857	2.67634e-12	5.64386e-11	0.310288	0.227701	ExNeurons 7
1500035N22Rik	6.99119	0.459705	2.7257e-12	5.74327e-11	0.268277	0.186793	ExNeurons 7
Ccdc88a	6.98701	0.276683	2.80811e-12	5.90729e-11	0.590473	0.47337	ExNeurons 7
Stxbp6	6.9846	0.313079	2.8567e-12	6.00463e-11	0.318889	0.225021	ExNeurons 7
Pou2f1	6.97769	0.449538	3.00068e-12	6.30215e-11	0.2696	0.188628	ExNeurons 7
Vxn	6.97178	0.404867	3.12963e-12	6.56766e-11	0.255045	0.17077	ExNeurons 7
Usp32	6.9672	0.30387	3.23314e-12	6.77938e-11	0.411843	0.317137	ExNeurons 7
Slc12a6	6.95538	0.324305	3.51615e-12	7.36686e-11	0.361231	0.2696	ExNeurons 7
Fnbp1	6.93978	0.29276	3.92717e-12	8.20806e-11	0.420443	0.325143	ExNeurons 7
Tbl1x	6.93951	0.445301	3.93459e-12	8.21694e-11	0.262984	0.181673	ExNeurons 7
Mark2	6.93177	0.306494	4.15613e-12	8.66563e-11	0.392326	0.298953	ExNeurons 7
Tbc1d23	6.9277	0.45186	4.27746e-12	8.91144e-11	0.268607	0.18759	ExNeurons 7
Spred1	6.91962	0.300188	4.52872e-12	9.41975e-11	0.396626	0.302213	ExNeurons 7
Xrcc6	6.90995	0.322133	4.84829e-12	1.00683e-10	0.375124	0.28555	ExNeurons 7
Snca	6.90745	0.27024	4.93455e-12	1.02392e-10	0.412173	0.313551	ExNeurons 7
Nsd1	6.90557	0.273416	5.00031e-12	1.03673e-10	0.521006	0.415424	ExNeurons 7
Ctnnd1	6.89874	0.386692	5.24668e-12	1.08695e-10	0.288786	0.204277	ExNeurons 7
Dmxl2	6.89144	0.277776	5.52314e-12	1.1433e-10	0.447899	0.348942	ExNeurons 7
Cacng3	6.88944	0.265617	5.60139e-12	1.15857e-10	0.460801	0.350705	ExNeurons 7
Cd2ap	6.88527	0.351954	5.76777e-12	1.19204e-10	0.322527	0.235948	ExNeurons 7
Phf3	6.88507	0.283989	5.77575e-12	1.19273e-10	0.479987	0.378416	ExNeurons 7
Smpd3	6.88368	0.306277	5.83258e-12	1.20351e-10	0.361231	0.270143	ExNeurons 7
Nup98	6.87718	0.405503	6.10483e-12	1.25668e-10	0.287463	0.205508	ExNeurons 7
Aig1	6.8768	0.276956	6.12113e-12	1.25904e-10	0.462785	0.363721	ExNeurons 7
Pde7a	6.87638	0.419159	6.13908e-12	1.26173e-10	0.281508	0.200244	ExNeurons 7
Atxn2l	6.86732	0.406763	6.54212e-12	1.34349e-10	0.287794	0.206245	ExNeurons 7
Tshz3	6.85645	0.321401	7.05919e-12	1.44853e-10	0.372808	0.282049	ExNeurons 7
Fer	6.85629	0.335263	7.06731e-12	1.44905e-10	0.367185	0.280407	ExNeurons 7
Mllt3	6.84908	0.280872	7.43278e-12	1.52278e-10	0.511743	0.404919	ExNeurons 7
Glp2r	6.84521	0.314211	7.63625e-12	1.56199e-10	0.414158	0.322028	ExNeurons 7
Erc1	6.84462	0.301407	7.66819e-12	1.56729e-10	0.397618	0.304411	ExNeurons 7
Glrb	6.84235	0.298089	7.7905e-12	1.59103e-10	0.39001	0.299992	ExNeurons 7
Dnm1l	6.82954	0.278787	8.51858e-12	1.73699e-10	0.401919	0.308287	ExNeurons 7
Atxn7l1	6.82726	0.307667	8.65526e-12	1.76347e-10	0.388356	0.29585	ExNeurons 7
Ppp1r12b	6.82047	0.287144	9.07417e-12	1.84568e-10	0.467416	0.369794	ExNeurons 7
Lims1	6.82038	0.445721	9.08016e-12	1.84568e-10	0.252398	0.172267	ExNeurons 7
Shfl	6.80983	0.386672	9.77157e-12	1.98311e-10	0.296725	0.214468	ExNeurons 7
Ino80	6.80839	0.371276	9.86973e-12	2.00146e-10	0.312603	0.229802	ExNeurons 7
Arhgap44	6.79189	0.312233	1.10672e-11	2.24253e-10	0.38174	0.29189	ExNeurons 7
Pcsk2os2	6.78299	0.450312	1.17716e-11	2.37967e-10	0.270592	0.191864	ExNeurons 7
Eml2	6.78143	0.458568	1.18988e-11	2.40353e-10	0.251737	0.173137	ExNeurons 7
Ddx46	6.77593	0.322064	1.2361e-11	2.49495e-10	0.361231	0.273657	ExNeurons 7
Magi2	6.77492	0.464976	1.24473e-11	2.51041e-10	0.968574	0.848549	ExNeurons 7
Trip12	6.77376	0.262311	1.25476e-11	2.52866e-10	0.449553	0.35056	ExNeurons 7
Gm43376	6.75536	0.282283	1.42483e-11	2.86249e-10	0.476679	0.376882	ExNeurons 7
Kpna3	6.75433	0.381568	1.435e-11	2.88067e-10	0.295733	0.214588	ExNeurons 7
Pitpna	6.75299	0.297631	1.44825e-11	2.90503e-10	0.366854	0.279284	ExNeurons 7
Eif5b	6.74739	0.323751	1.50532e-11	3.01715e-10	0.330797	0.245523	ExNeurons 7
Rabgap1	6.7459	0.27736	1.52083e-11	3.04589e-10	0.445253	0.34899	ExNeurons 7
Tnks2	6.74561	0.399906	1.52384e-11	3.04956e-10	0.279524	0.198892	ExNeurons 7
Mtf2	6.74123	0.291215	1.57049e-11	3.13808e-10	0.393318	0.305244	ExNeurons 7
Klhl32	6.73767	0.359426	1.60952e-11	3.21357e-10	0.308634	0.224997	ExNeurons 7
A830082K12Rik	6.73683	0.343652	1.61881e-11	3.22964e-10	0.322527	0.238556	ExNeurons 7
Helz	6.72764	0.324008	1.72438e-11	3.43496e-10	0.325174	0.239897	ExNeurons 7
Tet3	6.72602	0.345884	1.74373e-11	3.47083e-10	0.325835	0.241829	ExNeurons 7
Jam3	6.7251	0.442072	1.75475e-11	3.49008e-10	0.252067	0.173608	ExNeurons 7
Klhdc10	6.72252	0.267039	1.78608e-11	3.54695e-10	0.550447	0.443944	ExNeurons 7
Tmem175	6.72212	0.356042	1.791e-11	3.55401e-10	0.315581	0.233014	ExNeurons 7
Rock2	6.71746	0.265034	1.84917e-11	3.66381e-10	0.583526	0.47116	ExNeurons 7
Arfgef2	6.7157	0.460216	1.8716e-11	3.70543e-10	0.251406	0.174042	ExNeurons 7
Brd4	6.71161	0.321195	1.92485e-11	3.80503e-10	0.337413	0.253046	ExNeurons 7
Zfp644	6.70892	0.279993	1.96067e-11	3.87288e-10	0.427721	0.334162	ExNeurons 7
Gm15738	6.69793	0.288462	2.11391e-11	4.16921e-10	0.672842	0.553677	ExNeurons 7
Hspa4	6.69411	0.323458	2.16989e-11	4.27637e-10	0.345022	0.260351	ExNeurons 7
Ccny	6.69029	0.283699	2.22725e-11	4.37941e-10	0.413166	0.319637	ExNeurons 7
Dop1a	6.6867	0.360038	2.28266e-11	4.48495e-10	0.306649	0.223838	ExNeurons 7
Ndfip2	6.68467	0.26968	2.3144e-11	4.54387e-10	0.403573	0.309023	ExNeurons 7
Snx14	6.68199	0.439514	2.35721e-11	4.62441e-10	0.255375	0.178087	ExNeurons 7
Trip11	6.67524	0.394212	2.46835e-11	4.83148e-10	0.286801	0.207392	ExNeurons 7
Shisa9	6.66555	0.264894	2.63678e-11	5.14947e-10	0.504797	0.394499	ExNeurons 7
Hspa12a	6.66324	0.326872	2.67861e-11	5.22723e-10	0.34006	0.254748	ExNeurons 7
Fbxw4	6.66036	0.389506	2.73164e-11	5.3224e-10	0.28614	0.206595	ExNeurons 7
Zfand3	6.66025	0.276156	2.73355e-11	5.3224e-10	0.43136	0.337531	ExNeurons 7
Nedd4	6.65935	0.267682	2.75037e-11	5.35113e-10	0.420774	0.328029	ExNeurons 7
Fam171a1	6.65912	0.38945	2.75477e-11	5.35567e-10	0.280185	0.200799	ExNeurons 7
Setd4	6.65348	0.404121	2.86251e-11	5.55614e-10	0.284816	0.205569	ExNeurons 7
Cdc42se2	6.65323	0.370234	2.8673e-11	5.55775e-10	0.291102	0.210882	ExNeurons 7
Fam193a	6.65271	0.306672	2.87741e-11	5.57317e-10	0.387033	0.298869	ExNeurons 7
Fnip1	6.65098	0.324955	2.91145e-11	5.63489e-10	0.328151	0.244388	ExNeurons 7
Phlpp1	6.64596	0.29037	3.01251e-11	5.82179e-10	0.384386	0.294606	ExNeurons 7
Nfx1	6.64572	0.303508	3.01741e-11	5.82691e-10	0.3652	0.278885	ExNeurons 7
Adcy8	6.64337	0.371703	3.06593e-11	5.9162e-10	0.33609	0.256547	ExNeurons 7
4732471J01Rik	6.64083	0.346952	3.11925e-11	6.01461e-10	0.322196	0.239522	ExNeurons 7
Pcdh10	6.63919	0.298055	3.15402e-11	6.07261e-10	0.362554	0.273971	ExNeurons 7
Ulk2	6.62061	0.28573	3.57717e-11	6.86689e-10	0.385048	0.29527	ExNeurons 7
Ube4b	6.61971	0.342842	3.59915e-11	6.90397e-10	0.320873	0.23922	ExNeurons 7
Brwd1	6.61871	0.282696	3.62346e-11	6.94546e-10	0.400595	0.311342	ExNeurons 7
Fcho2	6.61672	0.302517	3.67249e-11	7.03423e-10	0.329143	0.242275	ExNeurons 7
Setx	6.61482	0.402687	3.72007e-11	7.12009e-10	0.268277	0.189606	ExNeurons 7
Tmem243	6.61138	0.288771	3.80766e-11	7.28235e-10	0.392987	0.302455	ExNeurons 7
Nvl	6.60408	0.257506	3.99981e-11	7.63857e-10	0.500165	0.394608	ExNeurons 7
Rit2	6.60153	0.274515	4.06935e-11	7.75994e-10	0.456831	0.364542	ExNeurons 7
Supt20	6.60033	0.351559	4.10233e-11	7.81706e-10	0.318227	0.235671	ExNeurons 7
Pds5a	6.59579	0.343032	4.22996e-11	8.05434e-10	0.307972	0.226361	ExNeurons 7
Scaf8	6.58926	0.302356	4.42014e-11	8.39794e-10	0.37347	0.285744	ExNeurons 7
Spag9	6.58418	0.263022	4.57412e-11	8.68412e-10	0.583857	0.472355	ExNeurons 7
Zeb1	6.58405	0.280968	4.57814e-11	8.68538e-10	0.418128	0.328029	ExNeurons 7
Pkig	6.57896	0.330066	4.73752e-11	8.98117e-10	0.350314	0.26733	ExNeurons 7
Pvt1	6.57475	0.393778	4.87337e-11	9.2252e-10	0.274892	0.196018	ExNeurons 7
Syt13	6.5683	0.350223	5.08918e-11	9.61967e-10	0.265961	0.184849	ExNeurons 7
Gm43713	6.56341	0.379171	5.25919e-11	9.93377e-10	0.311611	0.232761	ExNeurons 7
Pcm1	6.54667	0.265884	5.88325e-11	1.11044e-09	0.442276	0.347988	ExNeurons 7
1700111E14Rik	6.54164	0.269774	6.08461e-11	1.14761e-09	0.53126	0.425047	ExNeurons 7
Usp50	6.53257	0.315748	6.46483e-11	1.21844e-09	0.357261	0.273222	ExNeurons 7
Mysm1	6.53048	0.296455	6.55611e-11	1.23384e-09	0.367516	0.28101	ExNeurons 7
Dnajc1	6.52579	0.267643	6.76419e-11	1.27116e-09	0.581211	0.465956	ExNeurons 7
Ptpn1	6.52276	0.3565	6.90255e-11	1.29622e-09	0.311942	0.232229	ExNeurons 7
Tbc1d5	6.50396	0.263468	7.82311e-11	1.46696e-09	0.469732	0.373187	ExNeurons 7
Zfp398	6.49522	0.371349	8.29121e-11	1.55137e-09	0.295071	0.217112	ExNeurons 7
Atp1b3	6.494	0.353182	8.35875e-11	1.56175e-09	0.25306	0.174646	ExNeurons 7
Rapgef1	6.4872	0.376176	8.74475e-11	1.63269e-09	0.282832	0.203794	ExNeurons 7
Sv2a	6.47638	0.268096	9.39471e-11	1.749e-09	0.337744	0.253456	ExNeurons 7
Reps2	6.47405	0.26105	9.54132e-11	1.77374e-09	0.46907	0.372173	ExNeurons 7
Krit1	6.46499	0.284611	1.01307e-10	1.88196e-09	0.389348	0.301416	ExNeurons 7
2025-09-03	6.45629	0.369282	1.073e-10	1.99185e-09	0.255045	0.177218	ExNeurons 7
Vps8	6.45263	0.367045	1.09929e-10	2.03774e-09	0.284155	0.204711	ExNeurons 7
Cadm2	6.45167	0.410992	1.10626e-10	2.04919e-09	0.978498	0.888842	ExNeurons 7
Arfgef1	6.45077	0.275824	1.11286e-10	2.05995e-09	0.372478	0.285007	ExNeurons 7
Spock2	6.4497	0.256213	1.1207e-10	2.07297e-09	0.357923	0.270856	ExNeurons 7
Acin1	6.44632	0.26922	1.14599e-10	2.11673e-09	0.428713	0.340429	ExNeurons 7
Fgfr2	6.44395	0.329786	1.16406e-10	2.14857e-09	0.819716	0.678697	ExNeurons 7
Ppp2r2a	6.43489	0.359047	1.23567e-10	2.27587e-09	0.275223	0.197274	ExNeurons 7
Syne1	6.43453	0.344065	1.2386e-10	2.27965e-09	0.801522	0.656504	ExNeurons 7
Fyn	6.43155	0.287333	1.26308e-10	2.32306e-09	0.356599	0.271061	ExNeurons 7
Shank1	6.42838	0.254344	1.2897e-10	2.37034e-09	0.454846	0.357442	ExNeurons 7
Ergic1	6.42151	0.407647	1.34928e-10	2.47807e-09	0.251075	0.17537	ExNeurons 7
Vps41	6.42072	0.295798	1.35631e-10	2.48923e-09	0.355276	0.270602	ExNeurons 7
Sars	6.39782	0.369313	1.57614e-10	2.88654e-09	0.260007	0.183279	ExNeurons 7
Dner	6.38851	0.329045	1.67508e-10	3.05908e-09	0.2696	0.18957	ExNeurons 7
Adarb1	6.37887	0.311274	1.78405e-10	3.2535e-09	0.337413	0.256584	ExNeurons 7
Ndufs4	6.36727	0.272749	1.92421e-10	3.50664e-09	0.348329	0.262802	ExNeurons 7
Esyt2	6.3476	0.255574	2.187e-10	3.97994e-09	0.429044	0.339342	ExNeurons 7
Xpo7	6.34393	0.326019	2.23983e-10	4.07322e-09	0.316242	0.237711	ExNeurons 7
Ocrl	6.34136	0.338517	2.27741e-10	4.13865e-09	0.292756	0.214902	ExNeurons 7
Ccar1	6.33781	0.32304	2.33059e-10	4.23233e-09	0.321866	0.242505	ExNeurons 7
Acat1	6.33428	0.348102	2.38448e-10	4.32715e-09	0.294079	0.217462	ExNeurons 7
Pgm2l1	6.33312	0.332858	2.40255e-10	4.3569e-09	0.268607	0.19085	ExNeurons 7
Agrp	6.32758	0.364758	2.49035e-10	4.5098e-09	0.292425	0.21576	ExNeurons 7
Mycbp2	6.31972	0.362678	2.62043e-10	4.73543e-09	0.862058	0.721561	ExNeurons 7
Chuk	6.30307	0.314755	2.918e-10	5.26216e-09	0.308634	0.229573	ExNeurons 7
Upf2	6.30083	0.266301	2.96051e-10	5.32997e-09	0.405557	0.317343	ExNeurons 7
Ica1	6.30077	0.257755	2.96178e-10	5.32997e-09	0.591135	0.472657	ExNeurons 7
Ube3c	6.28721	0.280501	3.23217e-10	5.80849e-09	0.386371	0.301453	ExNeurons 7
Snapc3	6.27159	0.385144	3.57374e-10	6.39127e-09	0.2696	0.19481	ExNeurons 7
Nae1	6.26803	0.382329	3.65647e-10	6.5257e-09	0.262653	0.187614	ExNeurons 7
Lars	6.26743	0.337788	3.67051e-10	6.54625e-09	0.304664	0.227834	ExNeurons 7
Ppp2r5c	6.26237	0.271666	3.79172e-10	6.74848e-09	0.39001	0.305932	ExNeurons 7
Mon2	6.2604	0.329134	3.83994e-10	6.8296e-09	0.304003	0.225649	ExNeurons 7
Arfgef3	6.25589	0.25084	3.95245e-10	7.02008e-09	0.454185	0.36162	ExNeurons 7
Nin	6.25249	0.25607	4.03964e-10	7.17001e-09	0.444591	0.352141	ExNeurons 7
Ddx55	6.24133	0.422293	4.33873e-10	7.66933e-09	0.251075	0.179162	ExNeurons 7
4930455C13Rik	6.23749	0.385773	4.44659e-10	7.84928e-09	0.265299	0.190476	ExNeurons 7
Ppp6r2	6.23736	0.293029	4.45012e-10	7.85015e-09	0.347337	0.264601	ExNeurons 7
Mnat1	6.23618	0.340515	4.48399e-10	7.90451e-09	0.29441	0.217824	ExNeurons 7
Trappc9	6.22841	0.301482	4.71196e-10	8.29509e-09	0.346345	0.267342	ExNeurons 7
Yaf2	6.22752	0.371558	4.73867e-10	8.33645e-09	0.273569	0.199966	ExNeurons 7
Gripap1	6.2268	0.328226	4.76047e-10	8.36913e-09	0.302018	0.225105	ExNeurons 7
Mprip	6.22554	0.252258	4.79896e-10	8.43106e-09	0.454515	0.363129	ExNeurons 7
Dctn1	6.2195	0.367991	4.98745e-10	8.75627e-09	0.270923	0.196803	ExNeurons 7
Gatad2b	6.21378	0.281511	5.17242e-10	9.07486e-09	0.357592	0.275794	ExNeurons 7
Asxl1	6.21066	0.320219	5.27635e-10	9.24468e-09	0.322527	0.245548	ExNeurons 7
Dzank1	6.20972	0.341568	5.30801e-10	9.29386e-09	0.283824	0.208744	ExNeurons 7
Fam172a	6.20932	0.251292	5.32138e-10	9.31097e-09	0.527952	0.424081	ExNeurons 7
Rsf1os1	6.19293	0.389625	5.90575e-10	1.02987e-08	0.274231	0.200787	ExNeurons 7
1110051M20Rik	6.19151	0.254686	5.95893e-10	1.03844e-08	0.478002	0.387967	ExNeurons 7
Eno2	6.18329	0.322872	6.27798e-10	1.0911e-08	0.272908	0.196827	ExNeurons 7
Mia3	6.17971	0.338191	6.42173e-10	1.11534e-08	0.269931	0.195088	ExNeurons 7
Hmgcll1	6.17548	0.301953	6.59609e-10	1.14332e-08	0.336421	0.256994	ExNeurons 7
Lrrc8b	6.17317	0.328959	6.69335e-10	1.15863e-08	0.298379	0.222159	ExNeurons 7
Gm28375	6.16617	0.301282	6.99627e-10	1.20945e-08	0.352299	0.273126	ExNeurons 7
Nr3c1	6.16269	0.270451	7.15187e-10	1.23552e-08	0.384056	0.299448	ExNeurons 7
Desi2	6.15768	0.339658	7.38183e-10	1.2744e-08	0.274231	0.198783	ExNeurons 7
Atrn	6.15706	0.260524	7.41081e-10	1.27855e-08	0.382732	0.298289	ExNeurons 7
Dop1b	6.14558	0.324762	7.96739e-10	1.37366e-08	0.297056	0.220481	ExNeurons 7
Actn4	6.14084	0.305569	8.20866e-10	1.4115e-08	0.341052	0.262742	ExNeurons 7
Larp4b	6.13371	0.334765	8.58536e-10	1.47236e-08	0.28217	0.206716	ExNeurons 7
Arhgap35	6.13032	0.341419	8.77047e-10	1.50112e-08	0.271585	0.196465	ExNeurons 7
Akap8	6.12496	0.335238	9.07056e-10	1.54941e-08	0.301356	0.226651	ExNeurons 7
Lrpprc	6.12223	0.370147	9.22763e-10	1.57521e-08	0.261991	0.189437	ExNeurons 7
Nemf	6.12018	0.331455	9.34716e-10	1.59456e-08	0.29441	0.219611	ExNeurons 7
5330438D12Rik	6.10849	0.276989	1.00577e-09	1.71014e-08	0.717499	0.592267	ExNeurons 7
Cpt1c	6.10204	0.268599	1.04722e-09	1.77944e-08	0.373801	0.291841	ExNeurons 7
Ubr2	6.0947	0.276449	1.09644e-09	1.85942e-08	0.350976	0.270469	ExNeurons 7
Rps6kc1	6.08895	0.373967	1.13655e-09	1.92492e-08	0.255375	0.182156	ExNeurons 7
Rbm4b	6.08361	0.372422	1.17509e-09	1.9889e-08	0.269931	0.197684	ExNeurons 7
Dhx36	6.07425	0.301017	1.24572e-09	2.10706e-08	0.32352	0.24754	ExNeurons 7
Pabpc4	6.07046	0.28911	1.27545e-09	2.15033e-08	0.332451	0.253553	ExNeurons 7
Arhgap20	6.06002	0.272167	1.36107e-09	2.2917e-08	0.345352	0.263865	ExNeurons 7
Gm12353	6.05939	0.344723	1.36638e-09	2.29914e-08	0.292425	0.21867	ExNeurons 7
Ubap2l	6.04886	0.299213	1.45873e-09	2.44975e-08	0.302349	0.226687	ExNeurons 7
Eif4g3	6.04765	0.251402	1.46974e-09	2.46665e-08	0.593119	0.484647	ExNeurons 7
Cdkal1	6.03939	0.292395	1.54697e-09	2.59371e-08	0.347999	0.269153	ExNeurons 7
Cadm1	6.03934	0.312452	1.54745e-09	2.59371e-08	0.772742	0.64525	ExNeurons 7
Micu2	6.02147	0.369422	1.72838e-09	2.8839e-08	0.267284	0.195293	ExNeurons 7
Crebzf	6.0068	0.256882	1.89217e-09	3.14706e-08	0.326497	0.246912	ExNeurons 7
Ralgapb	6.0059	0.34662	1.90274e-09	3.16261e-08	0.269269	0.196344	ExNeurons 7
Ncoa6	5.98166	0.338394	2.20875e-09	3.6548e-08	0.266623	0.194038	ExNeurons 7
Xrn1	5.97597	0.275478	2.28721e-09	3.77499e-08	0.351637	0.273198	ExNeurons 7
Clint1	5.96759	0.359459	2.4078e-09	3.97149e-08	0.26563	0.19382	ExNeurons 7
D130043K22Rik	5.96649	0.286283	2.42409e-09	3.99582e-08	0.327489	0.250136	ExNeurons 7
Kcnt1	5.96383	0.310998	2.46387e-09	4.0588e-08	0.300364	0.226023	ExNeurons 7
Plekhm3	5.96286	0.326909	2.47867e-09	4.08059e-08	0.293748	0.219527	ExNeurons 7
Btbd1	5.95744	0.337868	2.56223e-09	4.21548e-08	0.281508	0.21	ExNeurons 7
Usp45	5.9571	0.31216	2.56747e-09	4.22141e-08	0.285147	0.210894	ExNeurons 7
Ddx1	5.95512	0.346065	2.59877e-09	4.27017e-08	0.278862	0.207537	ExNeurons 7
Cabin1	5.95486	0.258848	2.60298e-09	4.27438e-08	0.364869	0.283437	ExNeurons 7
Map2k5	5.94604	0.329893	2.74712e-09	4.5082e-08	0.288455	0.215277	ExNeurons 7
Smarca4	5.93912	0.341259	2.86557e-09	4.69664e-08	0.27787	0.205943	ExNeurons 7
Ptprn2	5.93835	0.382401	2.87899e-09	4.71564e-08	0.849818	0.702278	ExNeurons 7
Sfswap	5.92596	0.31075	3.10487e-09	5.0792e-08	0.302349	0.22915	ExNeurons 7
Bend6	5.91622	0.335045	3.29416e-09	5.37866e-08	0.265961	0.194557	ExNeurons 7
Smarcc2	5.90499	0.341283	3.52662e-09	5.74373e-08	0.266953	0.195776	ExNeurons 7
Itsn2	5.89708	0.268523	3.69982e-09	6.01447e-08	0.357261	0.278885	ExNeurons 7
Taf1d	5.89406	0.276369	3.76814e-09	6.12168e-08	0.332782	0.257139	ExNeurons 7
Gm15336	5.89203	0.390064	3.8149e-09	6.19377e-08	0.251075	0.181565	ExNeurons 7
Acer3	5.88387	0.367243	4.00776e-09	6.49061e-08	0.256037	0.186769	ExNeurons 7
Btbd10	5.87964	0.268545	4.1116e-09	6.65462e-08	0.332451	0.256318	ExNeurons 7
Arid4a	5.87947	0.274322	4.11573e-09	6.65715e-08	0.315581	0.239377	ExNeurons 7
Ide	5.87107	0.341947	4.32995e-09	6.9949e-08	0.257029	0.185682	ExNeurons 7
Lonp2	5.87058	0.309181	4.34272e-09	7.01116e-08	0.292425	0.220384	ExNeurons 7
Ddx39b	5.86144	0.252938	4.58882e-09	7.38546e-08	0.317235	0.240017	ExNeurons 7
Rbfox2	5.85909	0.266575	4.65418e-09	7.47671e-08	0.692028	0.556768	ExNeurons 7
Smarca5	5.8465	0.315706	5.02024e-09	8.03486e-08	0.274562	0.201958	ExNeurons 7
Dtx3	5.84351	0.283243	5.11134e-09	8.17562e-08	0.338075	0.262705	ExNeurons 7
Map7d2	5.84241	0.251958	5.14518e-09	8.22467e-08	0.350314	0.273029	ExNeurons 7
Rp9	5.84192	0.301102	5.16028e-09	8.24371e-08	0.29871	0.2256	ExNeurons 7
Carmil1	5.8358	0.288936	5.35341e-09	8.5417e-08	0.321866	0.246296	ExNeurons 7
Rhobtb2	5.83163	0.38641	5.48891e-09	8.74175e-08	0.258683	0.191273	ExNeurons 7
Tasor2	5.82831	0.330302	5.59918e-09	8.91189e-08	0.279854	0.209276	ExNeurons 7
Hectd1	5.82728	0.294622	5.63383e-09	8.96153e-08	0.293748	0.221048	ExNeurons 7
A930015D03Rik	5.81333	0.251237	6.12418e-09	9.71168e-08	0.363215	0.282653	ExNeurons 7
Abl2	5.80638	0.288766	6.38376e-09	1.01048e-07	0.308634	0.234789	ExNeurons 7
Slc38a9	5.7978	0.291923	6.71899e-09	1.06224e-07	0.311611	0.238182	ExNeurons 7
Lysmd4	5.79553	0.25408	6.81072e-09	1.07609e-07	0.367847	0.289137	ExNeurons 7
Gm49961	5.79453	0.352689	6.85135e-09	1.08185e-07	0.266292	0.196573	ExNeurons 7
Rnps1	5.79298	0.320312	6.91464e-09	1.09117e-07	0.258683	0.187747	ExNeurons 7
Abca5	5.79037	0.337325	7.02311e-09	1.10627e-07	0.259014	0.188737	ExNeurons 7
St3gal3	5.78616	0.318221	7.20114e-09	1.13293e-07	0.293417	0.221845	ExNeurons 7
Sbno1	5.78375	0.2573	7.30529e-09	1.14862e-07	0.344029	0.267414	ExNeurons 7
Rngtt	5.78215	0.289582	7.37527e-09	1.15892e-07	0.317896	0.244726	ExNeurons 7
Tmem135	5.78099	0.287816	7.42609e-09	1.16549e-07	0.322527	0.249146	ExNeurons 7
Plcb1	5.77128	0.38254	7.86694e-09	1.22946e-07	0.899768	0.780449	ExNeurons 7
Kcmf1	5.77033	0.352323	7.91167e-09	1.23536e-07	0.261661	0.193241	ExNeurons 7
Plekha1	5.75004	0.305535	8.92231e-09	1.38438e-07	0.260999	0.189932	ExNeurons 7
Cdk11b	5.7394	0.349254	9.50141e-09	1.47158e-07	0.26563	0.19737	ExNeurons 7
Add1	5.73809	0.26452	9.57515e-09	1.48212e-07	0.313596	0.239522	ExNeurons 7
Ube2r2	5.73758	0.341153	9.60396e-09	1.48569e-07	0.253721	0.185259	ExNeurons 7
4933413L06Rik	5.72036	0.340445	1.06301e-08	1.63273e-07	0.260668	0.190753	ExNeurons 7
Lrtm1	5.7199	0.284392	1.06585e-08	1.63612e-07	0.326497	0.251343	ExNeurons 7
Ankhd1	5.71934	0.254569	1.06938e-08	1.64056e-07	0.349322	0.273597	ExNeurons 7
Pgbd5	5.71756	0.260122	1.08067e-08	1.65494e-07	0.335098	0.259554	ExNeurons 7
Rere	5.70416	0.283689	1.1692e-08	1.78946e-07	0.742971	0.610138	ExNeurons 7
Evl	5.70131	0.355874	1.18893e-08	1.81859e-07	0.255706	0.187843	ExNeurons 7
Atg16l1	5.69379	0.36712	1.2425e-08	1.89492e-07	0.254052	0.186805	ExNeurons 7
Rabl6	5.68805	0.270372	1.28499e-08	1.95511e-07	0.344691	0.271061	ExNeurons 7
Parg	5.67764	0.355518	1.36566e-08	2.07664e-07	0.250413	0.182567	ExNeurons 7
Babam2	5.64853	0.293746	1.61821e-08	2.43918e-07	0.305987	0.235043	ExNeurons 7
Npepps	5.6446	0.251896	1.65561e-08	2.49266e-07	0.35263	0.278511	ExNeurons 7
Anapc5	5.63859	0.290654	1.71443e-08	2.57374e-07	0.29044	0.219684	ExNeurons 7
Slc7a8	5.62626	0.328814	1.84164e-08	2.7599e-07	0.255375	0.187529	ExNeurons 7
Rundc3b	5.61928	0.278879	1.91754e-08	2.86535e-07	0.311942	0.240174	ExNeurons 7
Chchd6	5.61803	0.284058	1.93148e-08	2.88452e-07	0.291102	0.220819	ExNeurons 7
Supt5	5.60734	0.33379	2.05461e-08	3.0631e-07	0.261661	0.194569	ExNeurons 7
Tsnax	5.60372	0.295358	2.09797e-08	3.12124e-07	0.27787	0.20773	ExNeurons 7
Usp47	5.58908	0.326598	2.28278e-08	3.39156e-07	0.267284	0.200618	ExNeurons 7
Tmem63c	5.56733	0.320183	2.58677e-08	3.81492e-07	0.265299	0.196984	ExNeurons 7
Pbx1	5.5644	0.303329	2.63062e-08	3.87721e-07	0.778035	0.638537	ExNeurons 7
Fndc3a	5.56104	0.28721	2.6817e-08	3.94576e-07	0.276546	0.206752	ExNeurons 7
Cers4	5.53512	0.265154	3.11012e-08	4.5477e-07	0.299371	0.228704	ExNeurons 7
Mtmr3	5.53041	0.286346	3.19488e-08	4.66596e-07	0.30301	0.234113	ExNeurons 7
Dmtn	5.52784	0.251842	3.24203e-08	4.72457e-07	0.318558	0.245378	ExNeurons 7
Mapk14	5.52361	0.269852	3.32107e-08	4.8316e-07	0.290109	0.219189	ExNeurons 7
Ttc17	5.51658	0.273953	3.45665e-08	5.02039e-07	0.307972	0.236552	ExNeurons 7
Pnpla8	5.51531	0.271419	3.48164e-08	5.05384e-07	0.273239	0.203456	ExNeurons 7
Exoc5	5.5082	0.304145	3.62522e-08	5.25049e-07	0.260668	0.193241	ExNeurons 7
Mib1	5.50163	0.254337	3.76306e-08	5.44099e-07	0.316242	0.244799	ExNeurons 7
Ndufaf7	5.48885	0.318437	4.04558e-08	5.83321e-07	0.275223	0.208877	ExNeurons 7
Uhrf1bp1l	5.48412	0.307321	4.1554e-08	5.98821e-07	0.252067	0.18538	ExNeurons 7
Atl1	5.47458	0.255383	4.38544e-08	6.30568e-07	0.281839	0.212174	ExNeurons 7
Armc8	5.47051	0.313918	4.48736e-08	6.4415e-07	0.257691	0.190947	ExNeurons 7
Map3k2	5.46046	0.317214	4.74912e-08	6.79841e-07	0.250413	0.184366	ExNeurons 7
Dhx57	5.43928	0.318195	5.34952e-08	7.61579e-07	0.255375	0.189944	ExNeurons 7
Eps15l1	5.4378	0.320712	5.39421e-08	7.67098e-07	0.260337	0.194207	ExNeurons 7
Ola1	5.43497	0.260539	5.48058e-08	7.78952e-07	0.29441	0.224973	ExNeurons 7
Gm26724	5.42244	0.316121	5.87915e-08	8.32402e-07	0.268607	0.202611	ExNeurons 7
Trim33	5.41494	0.260848	6.13086e-08	8.66147e-07	0.302018	0.232676	ExNeurons 7
Strn4	5.39785	0.270762	6.74425e-08	9.47121e-07	0.285147	0.216279	ExNeurons 7
Riok3	5.39264	0.290616	6.94311e-08	9.73464e-07	0.261991	0.195016	ExNeurons 7
Cntn4	5.39131	0.341646	6.99465e-08	9.80159e-07	0.796891	0.646361	ExNeurons 7
Psmd1	5.38464	0.28133	7.25917e-08	1.01613e-06	0.27787	0.210399	ExNeurons 7
Gnptg	5.38278	0.28907	7.3344e-08	1.0261e-06	0.264307	0.198843	ExNeurons 7
Ripor2	5.38213	0.255884	7.36098e-08	1.02871e-06	0.297387	0.227267	ExNeurons 7
Dcaf5	5.3592	0.326952	8.35925e-08	1.16257e-06	0.259676	0.195354	ExNeurons 7
Sqstm1	5.35475	0.274018	8.56727e-08	1.19023e-06	0.263645	0.196537	ExNeurons 7
Ppp2r5e	5.3499	0.261346	8.8005e-08	1.22066e-06	0.29474	0.226784	ExNeurons 7
Clk4	5.34234	0.258595	9.17521e-08	1.27196e-06	0.313596	0.245584	ExNeurons 7
Phc3	5.33144	0.277886	9.74346e-08	1.35001e-06	0.2782	0.211956	ExNeurons 7
Plppr5	5.33131	0.276317	9.75066e-08	1.35028e-06	0.266953	0.200292	ExNeurons 7
Map2k6	5.32949	0.326085	9.84897e-08	1.36317e-06	0.256037	0.192323	ExNeurons 7
Sympk	5.31686	0.323182	1.05573e-07	1.44958e-06	0.26133	0.197394	ExNeurons 7
Ift88	5.31221	0.303493	1.08307e-07	1.48319e-06	0.262653	0.197129	ExNeurons 7
Snrnp48	5.3068	0.282555	1.11569e-07	1.52464e-06	0.266623	0.201862	ExNeurons 7
Wapl	5.28388	0.275032	1.26477e-07	1.7193e-06	0.2739	0.207923	ExNeurons 7
Arnt	5.27165	0.282406	1.35204e-07	1.83024e-06	0.290771	0.225794	ExNeurons 7
Dagla	5.26809	0.265248	1.37854e-07	1.86513e-06	0.271915	0.204724	ExNeurons 7
Car11	5.25019	0.274451	1.51946e-07	2.04511e-06	0.257029	0.192299	ExNeurons 7
Uhrf2	5.2301	0.266931	1.69418e-07	2.26848e-06	0.258353	0.192383	ExNeurons 7
Hira	5.22066	0.317365	1.78287e-07	2.38108e-06	0.255375	0.192903	ExNeurons 7
Acsl6	5.21461	0.262178	1.842e-07	2.45499e-06	0.262653	0.197177	ExNeurons 7
Rps6kb1	5.19476	0.25469	2.04981e-07	2.72354e-06	0.298379	0.2327	ExNeurons 7
Chm	5.19351	0.278298	2.06367e-07	2.74055e-06	0.264307	0.200497	ExNeurons 7
Desi1	5.18308	0.296351	2.18251e-07	2.888e-06	0.251075	0.188181	ExNeurons 7
Tnik	5.18228	0.286089	2.19189e-07	2.89894e-06	0.770758	0.644224	ExNeurons 7
Cntln	5.17327	0.292325	2.30027e-07	3.03298e-06	0.272577	0.208539	ExNeurons 7
Xrn2	5.16849	0.252031	2.35988e-07	3.10369e-06	0.276216	0.210773	ExNeurons 7
Zmiz1	5.15177	0.286045	2.58042e-07	3.37829e-06	0.261661	0.197817	ExNeurons 7
Slf1	5.13561	0.268506	2.81224e-07	3.66512e-06	0.291763	0.228378	ExNeurons 7
Tanc2	5.13089	0.336052	2.88372e-07	3.75473e-06	0.848495	0.711588	ExNeurons 7
Ep400	5.12188	0.256471	3.02499e-07	3.9246e-06	0.306649	0.24149	ExNeurons 7
Dctn4	5.10769	0.290313	3.26119e-07	4.22682e-06	0.267284	0.205255	ExNeurons 7
Slmap	5.10719	0.274037	3.26982e-07	4.23588e-06	0.261661	0.19865	ExNeurons 7
Hmgn3	5.08201	0.265883	3.73468e-07	4.80682e-06	0.252729	0.189751	ExNeurons 7
Gabra3	5.07636	0.256065	3.84727e-07	4.93946e-06	0.261661	0.1976	ExNeurons 7
Sf3b3	5.07527	0.295898	3.86955e-07	4.96561e-06	0.252067	0.189546	ExNeurons 7
Smarcc1	5.06709	0.254382	4.0394e-07	5.17587e-06	0.2739	0.210242	ExNeurons 7
Vps50	5.05745	0.291714	4.24908e-07	5.42575e-06	0.270592	0.208853	ExNeurons 7
Phf6	5.04047	0.260316	4.6438e-07	5.92102e-06	0.266953	0.203407	ExNeurons 7
Srr	5.03476	0.251591	4.78442e-07	6.08533e-06	0.262653	0.19894	ExNeurons 7
6430590A07Rik	5.03425	0.284983	4.79734e-07	6.09876e-06	0.253721	0.191538	ExNeurons 7
Atcay	4.96719	0.252087	6.79293e-07	8.44096e-06	0.264307	0.202357	ExNeurons 7
Smchd1	4.95191	0.283794	7.34891e-07	9.08388e-06	0.255045	0.195233	ExNeurons 7
Rnf111	4.89438	0.264995	9.86185e-07	1.19898e-05	0.262322	0.201874	ExNeurons 7
Acvr1	4.89171	0.250412	9.99612e-07	1.21359e-05	0.261661	0.199604	ExNeurons 7
Tmem181a	4.86852	0.25511	1.12439e-06	1.35744e-05	0.251737	0.191369	ExNeurons 7
Trappc8	4.79491	0.261257	1.62751e-06	1.9333e-05	0.25306	0.19341	ExNeurons 7
Cd46	4.7855	0.256946	1.70567e-06	2.01505e-05	0.260668	0.200316	ExNeurons 7
Dcaf8	4.76262	0.255397	1.91097e-06	2.23516e-05	0.260337	0.201029	ExNeurons 7
Arhgef11	4.68313	0.253452	2.82523e-06	3.20887e-05	0.268938	0.211051	ExNeurons 7
Gabrb3	4.38785	0.343801	1.14476e-05	0.000118864	0.891168	0.757845	ExNeurons 7
Celf2	4.3001	0.319521	1.70723e-05	0.000171425	0.992392	0.947319	ExNeurons 7
Dlg2	4.24385	0.332816	2.19713e-05	0.000216421	0.992722	0.934109	ExNeurons 7
Pcdh9	4.09089	0.357507	4.29716e-05	0.000404064	0.983791	0.903005	ExNeurons 7
Rgs7	3.92644	0.320739	8.62142e-05	0.000770926	0.827324	0.673046	ExNeurons 7
Dgki	3.74582	0.256765	0.000179803	0.00151508	0.787297	0.660863	ExNeurons 7
Prkce	3.2351	0.268295	0.00121602	0.00869409	0.8131	0.675364	ExNeurons 7
Gria3	3.04124	0.326065	0.00235602	0.0158225	0.874297	0.72685	ExNeurons 7
Kcnq5	53.3099	1.76191	0	0	0.965168	0.711214	ExNeurons 8
Dpp10	51.6999	1.81831	0	0	0.99086	0.833778	ExNeurons 8
Galnt14	51.5742	2.96519	0	0	0.599061	0.139093	ExNeurons 8
Ptprt	49.3334	1.89921	0	0	0.83251	0.454874	ExNeurons 8
Sorcs3	48.9729	1.97919	0	0	0.791996	0.406203	ExNeurons 8
Grid2	47.9057	1.77186	0	0	0.835474	0.515563	ExNeurons 8
Tenm3	46.6718	1.9178	0	0	0.772727	0.401154	ExNeurons 8
Ntm	45.6379	1.48083	0	0	0.961957	0.76766	ExNeurons 8
Cdh9	45.4263	2.24799	0	0	0.621047	0.206971	ExNeurons 8
Opcml	42.2582	1.04383	0	0	0.983449	0.879893	ExNeurons 8
Clstn2	42.1175	1.44671	0	0	0.849061	0.576057	ExNeurons 8
Pcsk2	41.4354	1.14106	0	0	0.95331	0.774397	ExNeurons 8
Sdk1	40.6293	2.33207	0	0	0.540761	0.186114	ExNeurons 8
Kcnip4	39.7607	1.15033	0	0	0.992589	0.914334	ExNeurons 8
Gabrg3	39.6429	1.51092	0	0	0.795455	0.464949	ExNeurons 8
Pde4d	39.3408	1.27566	0	0	0.934536	0.723036	ExNeurons 8
Grm8	38.3148	1.52179	0	0	0.768034	0.424139	ExNeurons 8
Ext1	38.0746	1.25438	0	0	0.848814	0.595264	ExNeurons 8
A230057D06Rik	37.8177	1.25923	0	0	0.809783	0.547595	ExNeurons 8
Mgat5	37.7744	1.62177	0	0	0.624259	0.306331	ExNeurons 8
Zfp804b	37.1223	2.05449	1.22693e-301	1.4442e-298	0.556077	0.240507	ExNeurons 8
Rasgef1b	37.0297	1.38552	3.8083e-300	4.28782e-297	0.731719	0.431242	ExNeurons 8
Cdh13	36.3249	1.7971	6.54939e-289	7.06679e-286	0.592885	0.262953	ExNeurons 8
Ldb2	36.1626	1.41641	2.35483e-286	2.43923e-283	0.714674	0.401105	ExNeurons 8
Tmem132d	36.0207	1.34509	3.96659e-284	3.95072e-281	0.749506	0.448762	ExNeurons 8
Rgs6	35.0573	1.35552	3.01329e-269	2.89008e-266	0.820899	0.506076	ExNeurons 8
Slc24a2	34.876	1.10883	1.7205e-266	1.59122e-263	0.871789	0.670832	ExNeurons 8
Celf4	34.6141	1.10221	1.55165e-262	1.38557e-259	0.893528	0.677788	ExNeurons 8
Cadps	34.0692	0.957303	2.10598e-254	1.81788e-251	0.933794	0.758283	ExNeurons 8
Aopep	33.9751	1.15524	5.19764e-253	4.34187e-250	0.767045	0.518351	ExNeurons 8
Satb2	33.9404	1.41146	1.69236e-252	1.36954e-249	0.626235	0.330012	ExNeurons 8
Csmd2	33.7668	1.10375	6.05856e-250	4.75432e-247	0.817194	0.594347	ExNeurons 8
Sox5	33.4985	1.29735	5.07244e-246	3.86341e-243	0.724555	0.413429	ExNeurons 8
Enox1	32.8161	1.14096	3.46588e-236	2.49312e-233	0.79669	0.545969	ExNeurons 8
Klhl29	32.696	1.13645	1.78179e-234	1.24706e-231	0.7542	0.515087	ExNeurons 8
Tenm4	32.496	1.06636	1.2128e-231	8.2649e-229	0.896492	0.675318	ExNeurons 8
Dgkb	32.4295	1.24293	1.05361e-230	6.99595e-228	0.821887	0.538145	ExNeurons 8
Gria4	32.3079	1.09605	5.41984e-229	3.50881e-226	0.875741	0.644326	ExNeurons 8
Wdr17	32.1625	1.26825	5.91399e-227	3.73533e-224	0.665761	0.403538	ExNeurons 8
Tnr	32.1153	1.06262	2.69315e-226	1.66052e-223	0.812253	0.58876	ExNeurons 8
Ak5	31.3306	1.17279	1.78852e-215	1.07711e-212	0.700346	0.442453	ExNeurons 8
Igsf21	31.1255	1.85703	1.09009e-212	6.41565e-210	0.443429	0.158447	ExNeurons 8
Etl4	30.8729	1.16224	2.75947e-209	1.58798e-206	0.906868	0.670123	ExNeurons 8
Nell2	30.6242	0.992079	5.82323e-206	3.27823e-203	0.816947	0.603406	ExNeurons 8
Prkag2	30.4198	1.13762	3.0039e-203	1.6206e-200	0.686265	0.434726	ExNeurons 8
Rimbp2	30.0638	1.10069	1.44148e-198	7.61805e-196	0.697381	0.451635	ExNeurons 8
Samd12	29.8933	0.942944	2.40557e-196	1.24589e-193	0.832016	0.640328	ExNeurons 8
Csgalnact1	29.8716	1.39703	4.60222e-196	2.33685e-193	0.534832	0.26777	ExNeurons 8
Grik3	29.8643	1.48627	5.7304e-196	2.85374e-193	0.509881	0.224185	ExNeurons 8
Ptprk	29.834	1.19866	1.41527e-195	6.91505e-193	0.682559	0.404443	ExNeurons 8
Sgcz	29.7432	1.08945	2.12169e-194	1.01747e-191	0.896739	0.691053	ExNeurons 8
Chrm3	29.3767	1.1365	1.09138e-189	5.13862e-187	0.784338	0.54427	ExNeurons 8
Il1rapl2	29.2724	1.61413	2.32658e-188	1.07588e-185	0.472826	0.191102	ExNeurons 8
Adgrb3	29.1706	0.759867	4.57986e-187	2.0807e-184	0.976532	0.868621	ExNeurons 8
Cdh10	29.0402	1.10834	2.04805e-185	9.14418e-183	0.704298	0.448786	ExNeurons 8
Sdk2	29.0282	1.60472	2.90081e-185	1.27321e-182	0.458498	0.188926	ExNeurons 8
Gm26871	28.6209	1.00047	3.68946e-180	1.59237e-177	0.79249	0.579138	ExNeurons 8
Syn3	28.5232	1.34318	6.03553e-179	2.56223e-176	0.531126	0.282099	ExNeurons 8
Shisa9	28.1796	1.11862	1.04034e-174	4.20946e-172	0.635623	0.386642	ExNeurons 8
Gria1	28.0846	0.917619	1.512e-173	6.02381e-171	0.906868	0.717363	ExNeurons 8
Sema3e	27.9121	2.06501	1.90441e-171	7.47222e-169	0.366601	0.107722	ExNeurons 8
Mmp16	27.6859	0.954738	1.03207e-168	3.98903e-166	0.770504	0.551361	ExNeurons 8
Sorbs2	27.5389	0.896552	6.00545e-167	2.28702e-164	0.878706	0.688315	ExNeurons 8
Sulf1	27.4147	2.42404	1.83382e-165	6.8824e-163	0.333745	0.0820843	ExNeurons 8
Hs3st2	27.3714	1.60676	6.00083e-165	2.21997e-162	0.423666	0.168044	ExNeurons 8
Plxna4	27.0936	0.95965	1.17238e-161	4.27604e-159	0.738883	0.515649	ExNeurons 8
Chrm2	26.9234	1.83901	1.16898e-159	4.20444e-157	0.37747	0.125816	ExNeurons 8
Lrfn2	26.9066	1.10338	1.83838e-159	6.52147e-157	0.592391	0.363278	ExNeurons 8
Etv6	26.8693	1.59581	5.01899e-159	1.75638e-156	0.42169	0.180551	ExNeurons 8
Gm49678	26.5086	1.20279	7.71285e-155	2.59392e-152	0.545949	0.2982	ExNeurons 8
Rbfox1	26.4797	0.754811	1.66204e-154	5.51796e-152	0.984931	0.90701	ExNeurons 8
B3galt1	26.4332	0.867262	5.69881e-154	1.86806e-151	0.84165	0.649669	ExNeurons 8
Nkain2	26.2837	0.862381	2.94298e-152	9.52644e-150	0.972332	0.845453	ExNeurons 8
Pde1a	26.2631	0.990785	5.06246e-152	1.61849e-149	0.809042	0.574345	ExNeurons 8
Schip1	26.1598	0.938728	7.61594e-151	2.40515e-148	0.890069	0.694916	ExNeurons 8
Npas2	26.1547	1.12192	8.71295e-151	2.71844e-148	0.563488	0.333411	ExNeurons 8
Car10	26.0238	1.03233	2.66725e-149	8.22274e-147	0.887846	0.650671	ExNeurons 8
Slc35f4	26.0029	1.03349	4.58956e-149	1.39825e-146	0.62747	0.403636	ExNeurons 8
Cobl	25.9292	1.07235	3.12255e-148	9.4025e-146	0.584486	0.354354	ExNeurons 8
Sorbs2os	25.8324	0.937414	3.83703e-147	1.14211e-144	0.730731	0.502983	ExNeurons 8
A830018L16Rik	25.8196	0.963502	5.33984e-147	1.57137e-144	0.711957	0.492298	ExNeurons 8
Nrcam	25.7597	0.80063	2.50737e-146	7.29559e-144	0.866848	0.687544	ExNeurons 8
Arl15	25.5884	0.931042	2.05438e-144	5.91113e-142	0.719121	0.492444	ExNeurons 8
Sv2b	25.582	0.898634	2.42263e-144	6.89412e-142	0.72999	0.516432	ExNeurons 8
Zeb2	25.5766	0.90244	2.77762e-144	7.81839e-142	0.773715	0.546837	ExNeurons 8
Nrg1	25.4097	0.946854	1.96903e-142	5.48281e-140	0.957263	0.813629	ExNeurons 8
Pcdh9	25.1587	0.735376	1.1342e-139	3.12461e-137	0.98666	0.901851	ExNeurons 8
Syt1	25.0601	0.565979	1.35664e-138	3.69805e-136	0.984684	0.918551	ExNeurons 8
Bmpr1b	24.9392	2.57997	2.79362e-137	7.53578e-135	0.291008	0.0604568	ExNeurons 8
Ptk2	24.9199	0.842475	4.52301e-137	1.2075e-134	0.777421	0.576363	ExNeurons 8
Susd4	24.9136	1.09866	5.296e-137	1.39944e-134	0.523715	0.301159	ExNeurons 8
Rspo2	24.8998	2.19553	7.47775e-137	1.956e-134	0.312006	0.0812407	ExNeurons 8
4921534H16Rik	24.848	1.3552	2.72071e-136	7.04555e-134	0.443429	0.217791	ExNeurons 8
A330076H08Rik	24.6176	1.0857	8.18712e-134	2.09915e-131	0.524951	0.306893	ExNeurons 8
Large1	24.5782	0.803066	2.15984e-133	5.48344e-131	0.859684	0.682275	ExNeurons 8
Otud7a	24.4566	0.811493	4.28344e-132	1.07693e-129	0.833498	0.645145	ExNeurons 8
Sh3gl2	24.3591	0.845174	4.63756e-131	1.15475e-128	0.739625	0.540296	ExNeurons 8
Runx2	24.239	1.00868	8.63142e-130	2.12875e-127	0.568182	0.355735	ExNeurons 8
Kcnh1	24.1966	0.968347	2.41415e-129	5.8978e-127	0.599061	0.383476	ExNeurons 8
Pcdh15	24.1832	1.02199	3.3407e-129	8.08511e-127	0.692935	0.475964	ExNeurons 8
Frmd4a	24.1407	0.806194	9.34871e-129	2.24161e-126	0.872283	0.692043	ExNeurons 8
Phactr1	24.122	0.709868	1.46966e-128	3.4916e-126	0.975049	0.871751	ExNeurons 8
Cntn4	24.0463	0.929324	9.12763e-128	2.14881e-125	0.855731	0.641563	ExNeurons 8
Unc5c	24.0198	0.905741	1.72655e-127	4.028e-125	0.705781	0.481233	ExNeurons 8
Sgcd	23.9558	1.04915	8.03015e-127	1.84026e-124	0.590168	0.378475	ExNeurons 8
Sntb2	23.884	1.16355	4.49649e-126	1.02141e-123	0.478755	0.26453	ExNeurons 8
Khdrbs3	23.7508	0.860147	1.07672e-124	2.42458e-122	0.774457	0.549515	ExNeurons 8
9530059O14Rik	23.604	0.857817	3.50932e-123	7.83425e-121	0.708498	0.493997	ExNeurons 8
Ppm1h	23.5721	0.970767	7.44993e-123	1.64892e-120	0.572628	0.370308	ExNeurons 8
C1ql3	23.5615	1.03259	9.56006e-123	2.09803e-120	0.531126	0.308262	ExNeurons 8
Nin	23.3618	0.974111	1.04627e-120	2.27683e-118	0.551136	0.34571	ExNeurons 8
Gabbr2	23.3214	0.785687	2.68734e-120	5.79929e-118	0.774209	0.584823	ExNeurons 8
Pigk	23.2944	0.89251	5.05562e-120	1.08199e-117	0.71418	0.482126	ExNeurons 8
Grik4	23.1577	1.03327	1.2166e-118	2.54073e-116	0.518034	0.29331	ExNeurons 8
Gm16226	23.1473	1.40652	1.54841e-118	3.20781e-116	0.393281	0.182642	ExNeurons 8
Col6a1	23.0958	2.33881	5.10817e-118	1.04985e-115	0.279644	0.065665	ExNeurons 8
Slc9a9	22.9836	0.928804	6.80525e-117	1.38763e-114	0.590662	0.373414	ExNeurons 8
Asic2	22.8091	0.830467	3.72667e-115	7.48108e-113	0.938982	0.769543	ExNeurons 8
Iqsec1	22.7116	0.833809	3.43932e-114	6.85112e-112	0.661067	0.459056	ExNeurons 8
Chst11	22.6126	1.6422	3.25843e-113	6.44124e-111	0.340168	0.134545	ExNeurons 8
Brinp2	22.456	0.904436	1.11703e-111	2.19141e-109	0.580287	0.379233	ExNeurons 8
Smyd3	22.4433	0.848924	1.48677e-111	2.87323e-109	0.655632	0.461929	ExNeurons 8
Gm36975	22.3778	0.79212	6.47023e-111	1.24113e-108	0.737895	0.547754	ExNeurons 8
Prkn	22.3423	0.785788	1.43446e-110	2.73139e-108	0.745059	0.566839	ExNeurons 8
Cacna1e	22.3227	0.737119	2.22493e-110	4.20561e-108	0.858943	0.686591	ExNeurons 8
Zfp804a	22.2444	1.05633	1.27911e-109	2.383e-107	0.467638	0.253564	ExNeurons 8
Gm16351	21.9209	1.01987	1.64253e-106	3.03821e-104	0.500494	0.299839	ExNeurons 8
Dtnb	21.8945	0.831153	2.93282e-106	5.38641e-104	0.617095	0.424652	ExNeurons 8
Mctp1	21.6436	0.804612	6.98056e-104	1.27302e-101	0.731225	0.523058	ExNeurons 8
Ablim1	21.6387	0.793926	7.7644e-104	1.40606e-101	0.674654	0.475243	ExNeurons 8
Agbl4	21.4676	0.793095	3.12955e-102	5.58917e-100	0.858943	0.658606	ExNeurons 8
Me3	21.3744	0.841065	2.3113e-101	4.09955e-99	0.594368	0.391471	ExNeurons 8
Tenm1	21.3663	0.826228	2.75101e-101	4.84627e-99	0.699852	0.476734	ExNeurons 8
Prickle1	21.3376	0.73299	5.08248e-101	8.89297e-99	0.871789	0.694941	ExNeurons 8
Dlc1	21.3322	0.937355	5.70951e-101	9.92304e-99	0.501482	0.286928	ExNeurons 8
Itpr1	21.3311	0.753195	5.84492e-101	1.00907e-98	0.708251	0.5301	ExNeurons 8
Adgrl3	21.1505	0.694431	2.72773e-99	4.64719e-97	0.917737	0.776279	ExNeurons 8
Apba1	21.1244	0.828061	4.74814e-99	8.03646e-97	0.596097	0.409101	ExNeurons 8
Ptpru	20.9195	2.02188	3.55542e-97	5.94007e-95	0.269022	0.0741375	ExNeurons 8
Dmd	20.9085	0.724344	4.47697e-97	7.43177e-95	0.899951	0.748796	ExNeurons 8
Slit3	20.8726	0.794207	9.50783e-97	1.56825e-94	0.820652	0.615828	ExNeurons 8
Lrrtm4	20.7749	0.870674	7.29854e-96	1.19622e-93	0.923172	0.768577	ExNeurons 8
Srgap3	20.7311	0.746751	1.81498e-95	2.93754e-93	0.692688	0.50022	ExNeurons 8
Timp3	20.7196	1.31566	2.30825e-95	3.7127e-93	0.359684	0.167347	ExNeurons 8
Astn2	20.6702	0.781518	6.42773e-95	1.02748e-92	0.682806	0.479363	ExNeurons 8
Gm15398	20.532	0.995081	1.11505e-93	1.77149e-91	0.511364	0.324633	ExNeurons 8
Oprm1	20.3459	0.843781	5.04781e-92	7.97062e-90	0.56917	0.369281	ExNeurons 8
Dip2b	20.2826	0.733192	1.83131e-91	2.87416e-89	0.657856	0.478605	ExNeurons 8
Nos1ap	20.1153	0.739359	5.41866e-90	8.35248e-88	0.692935	0.492982	ExNeurons 8
Nav3	19.9839	0.687672	7.59808e-89	1.15741e-86	0.959486	0.82588	ExNeurons 8
Dlg2	19.9577	0.511824	1.28393e-88	1.94437e-86	0.991107	0.933455	ExNeurons 8
Antxr1	19.7068	1.5324	1.88512e-86	2.83821e-84	0.304595	0.123004	ExNeurons 8
Atp2b4	19.6253	1.06564	9.40946e-86	1.40848e-83	0.399457	0.216691	ExNeurons 8
Msra	19.4795	0.702422	1.64014e-84	2.44098e-82	0.710968	0.531665	ExNeurons 8
Ncald	19.4769	0.722159	1.72482e-84	2.55233e-82	0.663538	0.4766	ExNeurons 8
Bbs9	19.4758	1.14145	1.75999e-84	2.58958e-82	0.377223	0.199782	ExNeurons 8
Rbfox2	19.4211	0.663845	5.12316e-84	7.49544e-82	0.72332	0.553525	ExNeurons 8
Gm20275	19.3904	0.683583	9.29697e-84	1.345e-81	0.72332	0.545688	ExNeurons 8
Cask	19.3524	0.812767	1.94478e-83	2.79789e-81	0.52001	0.344622	ExNeurons 8
Kcnt2	19.3298	0.726111	3.0169e-83	4.31634e-81	0.681324	0.490195	ExNeurons 8
Ankrd28	19.2389	0.901509	1.74925e-82	2.47533e-80	0.460474	0.286464	ExNeurons 8
Ank2	19.1774	0.579205	5.71527e-82	8.00014e-80	0.951334	0.84115	ExNeurons 8
Gm43507	19.061	1.24638	5.32735e-81	7.41705e-79	0.342144	0.165	ExNeurons 8
St6galnac5	18.9715	0.766635	2.93485e-80	4.06422e-78	0.582757	0.382779	ExNeurons 8
Dgkg	18.959	0.826767	3.72477e-80	5.13067e-78	0.50247	0.318642	ExNeurons 8
Syt16	18.9294	0.697605	6.52807e-80	8.9445e-78	0.639575	0.476636	ExNeurons 8
1700109K24Rik	18.9007	0.821925	1.12585e-79	1.53447e-77	0.509881	0.335098	ExNeurons 8
Gse1	18.821	0.801601	5.07865e-79	6.88569e-77	0.519022	0.347287	ExNeurons 8
Dock3	18.7652	0.646708	1.45516e-78	1.95248e-76	0.808053	0.641844	ExNeurons 8
Zfp385b	18.762	0.700062	1.54409e-78	2.06113e-76	0.667737	0.483128	ExNeurons 8
Setbp1	18.7442	0.654122	2.15723e-78	2.86481e-76	0.752964	0.585532	ExNeurons 8
Grk3	18.6274	1.13934	1.92537e-77	2.53093e-75	0.358202	0.189342	ExNeurons 8
Ldlrad4	18.5114	0.665815	1.67025e-76	2.18449e-74	0.702322	0.530968	ExNeurons 8
Fnbp1l	18.498	0.764645	2.14397e-76	2.78997e-74	0.524457	0.351358	ExNeurons 8
Myrip	18.4716	0.874377	3.49258e-76	4.52219e-74	0.455287	0.286977	ExNeurons 8
Ctnna3	18.4607	0.786346	4.27965e-76	5.51372e-74	0.871789	0.654046	ExNeurons 8
Plcl1	18.4311	0.822911	7.40159e-76	9.44195e-74	0.486413	0.305646	ExNeurons 8
Arhgap15	18.338	1.03981	4.11576e-75	5.2246e-73	0.382905	0.213133	ExNeurons 8
1500035N22Rik	18.1672	1.15727	9.39364e-74	1.18662e-71	0.34832	0.18181	ExNeurons 8
Cacna1g	18.1514	1.58986	1.25102e-73	1.57264e-71	0.267292	0.0988948	ExNeurons 8
Pcdh7	18.1351	0.692183	1.6844e-73	2.10721e-71	0.816453	0.645597	ExNeurons 8
Ntng2	17.9755	1.49522	3.02863e-72	3.7526e-70	0.274209	0.106157	ExNeurons 8
Smarca2	17.9105	0.791115	9.76852e-72	1.2046e-69	0.494071	0.329364	ExNeurons 8
Dok5	17.8755	1.2893	1.82891e-71	2.24461e-69	0.305336	0.139937	ExNeurons 8
Slc4a10	17.7696	0.61281	1.21582e-70	1.48514e-68	0.736166	0.57289	ExNeurons 8
Gm48530	17.7392	1.15415	2.08979e-70	2.54072e-68	0.33251	0.16588	ExNeurons 8
1700085D07Rik	17.6862	0.823388	5.35545e-70	6.48059e-68	0.461957	0.297614	ExNeurons 8
Nnat	17.6589	0.867593	8.6888e-70	1.04654e-67	0.429595	0.264323	ExNeurons 8
Nhsl2	17.6567	0.944421	9.04326e-70	1.08419e-67	0.389822	0.223134	ExNeurons 8
Rapgef5	17.6252	0.696138	1.57851e-69	1.88373e-67	0.588686	0.425948	ExNeurons 8
Magi3	17.5455	0.822529	6.44132e-69	7.65158e-67	0.445158	0.278199	ExNeurons 8
Xkr4	17.5242	0.641359	9.36005e-69	1.10679e-66	0.841156	0.680013	ExNeurons 8
Kctd16	17.5008	0.67711	1.41241e-68	1.66253e-66	0.875	0.717449	ExNeurons 8
Necab1	17.2951	0.976696	5.1188e-67	5.97101e-65	0.37253	0.209098	ExNeurons 8
AC149090.1	17.2107	0.600462	2.20765e-66	2.5522e-64	0.907362	0.780228	ExNeurons 8
Man1c1	17.2082	1.23651	2.30398e-66	2.65173e-64	0.305089	0.14726	ExNeurons 8
Rapgef2	17.176	0.638952	4.02027e-66	4.5863e-64	0.619071	0.456011	ExNeurons 8
Amph	17.1361	0.661374	7.98738e-66	8.9931e-64	0.581028	0.430117	ExNeurons 8
Gm15414	17.135	0.909481	8.12844e-66	9.09118e-64	0.399209	0.239785	ExNeurons 8
Tom1l2	17.1349	0.688729	8.14471e-66	9.09118e-64	0.538538	0.384515	ExNeurons 8
Dgkz	17.0781	0.740416	2.16046e-65	2.39091e-63	0.489625	0.330489	ExNeurons 8
Pfkp	17.0575	0.74	3.07662e-65	3.39031e-63	0.476285	0.315475	ExNeurons 8
Tcf12	17.0397	0.725985	4.16744e-65	4.57288e-63	0.503458	0.350062	ExNeurons 8
Gm48091	16.9989	0.704657	8.36602e-65	9.1412e-63	0.537055	0.382033	ExNeurons 8
Dnmt3a	16.9444	0.6931	2.1173e-64	2.30377e-62	0.521986	0.364746	ExNeurons 8
Gm49003	16.9247	0.983525	2.95618e-64	3.20307e-62	0.372777	0.217999	ExNeurons 8
Cacna1d	16.894	0.604549	4.98076e-64	5.37424e-62	0.80583	0.638201	ExNeurons 8
Atp8a1	16.8746	0.602358	6.92104e-64	7.43682e-62	0.687994	0.523608	ExNeurons 8
Tacc1	16.8402	0.654614	1.23853e-63	1.32533e-61	0.561265	0.403514	ExNeurons 8
Lingo1	16.8297	0.674322	1.47813e-63	1.57522e-61	0.536561	0.379527	ExNeurons 8
Zmiz1	16.816	1.02533	1.86415e-63	1.97845e-61	0.34832	0.192728	ExNeurons 8
Bsn	16.7543	0.647266	5.27047e-63	5.57078e-61	0.562253	0.403453	ExNeurons 8
Tmem178b	16.707	0.6457	1.16549e-62	1.2269e-60	0.789526	0.606377	ExNeurons 8
Pi4ka	16.4968	0.607428	3.86607e-61	4.05327e-59	0.621294	0.470695	ExNeurons 8
Fhl2	16.4453	1.16959	9.05787e-61	9.45817e-59	0.29916	0.148214	ExNeurons 8
Hecw1	16.4092	0.596652	1.64419e-60	1.70995e-58	0.720603	0.562975	ExNeurons 8
Lmo4	16.3924	0.672409	2.16561e-60	2.24322e-58	0.516304	0.35428	ExNeurons 8
Ank	16.3857	0.67684	2.41857e-60	2.49527e-58	0.514081	0.361848	ExNeurons 8
Ctdspl	16.3737	0.809033	2.94935e-60	3.03081e-58	0.418478	0.268198	ExNeurons 8
Adcy9	16.3187	0.684295	7.26363e-60	7.43474e-58	0.508399	0.355148	ExNeurons 8
Sipa1l1	16.274	0.572269	1.51033e-59	1.53378e-57	0.740119	0.583661	ExNeurons 8
Erc2	16.2736	0.622566	1.51853e-59	1.53609e-57	0.941947	0.806783	ExNeurons 8
Adam22	16.1254	0.587092	1.69104e-58	1.70393e-56	0.62747	0.472382	ExNeurons 8
Ssbp3	16.0969	0.976755	2.68318e-58	2.69316e-56	0.339427	0.19054	ExNeurons 8
Gm12002	15.9831	1.03009	1.67571e-57	1.669e-55	0.330287	0.182617	ExNeurons 8
Caln1	15.9523	0.632154	2.74714e-57	2.71527e-55	0.595356	0.450938	ExNeurons 8
Ptpre	15.933	1.06057	3.7393e-57	3.68186e-55	0.311018	0.162347	ExNeurons 8
Slc17a7	15.913	0.56525	5.14701e-57	5.04875e-55	0.666502	0.510771	ExNeurons 8
Dkk3	15.9107	0.806156	5.34186e-57	5.22011e-55	0.388093	0.233257	ExNeurons 8
Xylt1	15.9036	0.64918	5.9825e-57	5.82417e-55	0.539526	0.390689	ExNeurons 8
Gm6994	15.8689	0.939172	1.04016e-56	1.00884e-54	0.356719	0.209294	ExNeurons 8
Arhgap21	15.8668	0.660551	1.07649e-56	1.04018e-54	0.500247	0.351908	ExNeurons 8
Rgs7bp	15.6956	0.558238	1.62053e-55	1.55427e-53	0.670702	0.51648	ExNeurons 8
Pid1	15.6065	0.69299	6.57156e-55	6.2796e-53	0.482213	0.333105	ExNeurons 8
Gabrb1	15.5906	0.574837	8.4397e-55	8.03509e-53	0.838439	0.683546	ExNeurons 8
4933424G05Rik	15.5606	0.733451	1.34795e-54	1.27863e-52	0.459733	0.316564	ExNeurons 8
Ptprn	15.4326	0.555233	9.88795e-54	9.24399e-52	0.80336	0.647003	ExNeurons 8
Dtnbos	15.4218	0.844266	1.16778e-53	1.0878e-51	0.3792	0.237866	ExNeurons 8
Grm1	15.4214	0.599183	1.17517e-53	1.09076e-51	0.579545	0.407915	ExNeurons 8
Rasgef1a	15.375	0.64784	2.40691e-53	2.21813e-51	0.493083	0.348938	ExNeurons 8
Exoc4	15.2765	0.536061	1.09692e-52	1.0073e-50	0.697381	0.552143	ExNeurons 8
Dnajc1	15.2677	0.574271	1.25525e-52	1.14862e-50	0.608696	0.463151	ExNeurons 8
Sybu	15.2662	0.560056	1.28482e-52	1.17154e-50	0.625247	0.479827	ExNeurons 8
St6gal2	15.2591	0.839207	1.43211e-52	1.30126e-50	0.360672	0.215969	ExNeurons 8
Ahi1	15.2587	0.547824	1.44134e-52	1.30507e-50	0.925889	0.787234	ExNeurons 8
Atp2b1	15.2241	0.507063	2.44707e-52	2.20032e-50	0.900939	0.775913	ExNeurons 8
Otulin	15.0581	0.721244	3.05577e-51	2.71001e-49	0.431818	0.293029	ExNeurons 8
Slc24a4	15.0569	1.01565	3.11267e-51	2.75105e-49	0.305583	0.165795	ExNeurons 8
Nav2	15.0472	0.526295	3.60135e-51	3.17213e-49	0.801877	0.661185	ExNeurons 8
Gtdc1	15.0383	0.61541	4.12127e-51	3.61778e-49	0.525445	0.387314	ExNeurons 8
Vps13a	14.9863	0.547367	9.02238e-51	7.89337e-49	0.623518	0.477211	ExNeurons 8
Cpne5	14.9549	1.16969	1.44773e-50	1.25807e-48	0.264328	0.124325	ExNeurons 8
Pitpnm2	14.9379	0.688383	1.86777e-50	1.61765e-48	0.439229	0.298115	ExNeurons 8
Dnajc6	14.9124	0.552591	2.73852e-50	2.36389e-48	0.618824	0.472565	ExNeurons 8
Tnrc6c	14.8923	0.516856	3.70063e-50	3.17323e-48	0.746789	0.600044	ExNeurons 8
Cacna1b	14.8827	0.602842	4.27058e-50	3.64987e-48	0.505682	0.364122	ExNeurons 8
Neto1	14.8693	0.591794	5.21268e-50	4.44038e-48	0.519763	0.373695	ExNeurons 8
Rap1gap2	14.7821	0.651534	1.90991e-49	1.61104e-47	0.473073	0.336406	ExNeurons 8
Olfm3	14.7797	0.739422	1.98027e-49	1.66497e-47	0.376482	0.22652	ExNeurons 8
Sorcs1	14.7418	0.605544	3.47586e-49	2.91297e-47	0.540267	0.380602	ExNeurons 8
Agpat4	14.7163	0.826138	5.06279e-49	4.22923e-47	0.351779	0.21405	ExNeurons 8
Slc35f1	14.7051	0.567917	5.97937e-49	4.97884e-47	0.622777	0.44326	ExNeurons 8
Grik5	14.6863	0.703486	7.88949e-49	6.54828e-47	0.416749	0.279018	ExNeurons 8
Syn2	14.6793	0.525691	8.75468e-49	7.24317e-47	0.717144	0.563746	ExNeurons 8
Prkcb	14.6673	0.555172	1.04405e-48	8.6104e-47	0.821393	0.664975	ExNeurons 8
5330438D12Rik	14.6274	0.525914	1.87722e-48	1.53352e-46	0.745059	0.589334	ExNeurons 8
Ttc7b	14.6147	0.577574	2.26514e-48	1.84459e-46	0.531868	0.390689	ExNeurons 8
Mical3	14.6082	0.535978	2.49045e-48	2.02171e-46	0.62747	0.479033	ExNeurons 8
Prkce	14.5723	0.554815	4.21478e-48	3.41081e-46	0.833745	0.672617	ExNeurons 8
Tmem108	14.5708	0.554719	4.31117e-48	3.47794e-46	0.600543	0.432843	ExNeurons 8
Hace1	14.5268	0.652623	8.19853e-48	6.59345e-46	0.451087	0.315916	ExNeurons 8
Necab3	14.5094	1.03407	1.05594e-47	8.46582e-46	0.284585	0.148629	ExNeurons 8
Nedd4l	14.507	0.521828	1.09405e-47	8.74429e-46	0.703063	0.553072	ExNeurons 8
Gfra2	14.4506	1.08679	2.48677e-47	1.98146e-45	0.269763	0.133726	ExNeurons 8
Rabgap1l	14.4021	0.514896	5.01963e-47	3.97518e-45	0.722085	0.574015	ExNeurons 8
Cdh4	14.3878	0.941224	6.17662e-47	4.87652e-45	0.308053	0.172886	ExNeurons 8
Dpy19l1	14.3873	0.88242	6.21704e-47	4.89351e-45	0.318182	0.182165	ExNeurons 8
Pcsk2os2	14.3726	0.936104	7.68543e-47	6.03097e-45	0.319664	0.188449	ExNeurons 8
Ctnna2	14.3645	0.535194	8.64254e-47	6.76155e-45	0.920455	0.791941	ExNeurons 8
Chd9	14.3249	0.509065	1.52973e-46	1.19319e-44	0.653903	0.509328	ExNeurons 8
Mcf2l	14.2754	0.607941	3.11681e-46	2.41655e-44	0.480978	0.345686	ExNeurons 8
Gm20642	14.2361	0.570222	5.46739e-46	4.21379e-44	0.900198	0.746069	ExNeurons 8
Ryr2	14.2331	0.530007	5.71234e-46	4.38952e-44	0.878953	0.74201	ExNeurons 8
Nfia	14.2131	0.681684	7.5972e-46	5.82062e-44	0.42169	0.27969	ExNeurons 8
Raph1	14.1942	0.62851	9.95764e-46	7.60658e-44	0.454545	0.319755	ExNeurons 8
Runx1t1	14.1387	0.652222	2.19293e-45	1.66534e-43	0.440958	0.306722	ExNeurons 8
Eif4g3	14.1176	0.519065	2.95829e-45	2.24e-43	0.622036	0.481857	ExNeurons 8
Pacrg	14.093	0.819397	4.19485e-45	3.16705e-43	0.340415	0.209294	ExNeurons 8
Ptprr	14.0861	0.744868	4.62482e-45	3.48152e-43	0.38167	0.252195	ExNeurons 8
Zmiz1os1	14.0718	1.15882	5.65938e-45	4.24798e-43	0.258399	0.129056	ExNeurons 8
Klhdc10	14.0558	0.525621	7.09425e-45	5.30962e-43	0.577816	0.441255	ExNeurons 8
Adgrb1	14.0495	0.551979	7.75449e-45	5.78704e-43	0.537302	0.4019	ExNeurons 8
Fhod3	14.0252	0.610402	1.09346e-44	8.13685e-43	0.462204	0.317395	ExNeurons 8
Hivep3	14.02	0.507638	1.17542e-44	8.72168e-43	0.65168	0.511015	ExNeurons 8
Lrrc4c	14.0053	0.573261	1.44614e-44	1.06998e-42	0.924654	0.803861	ExNeurons 8
Ralgps2	13.9821	0.789621	2.00613e-44	1.47587e-42	0.348567	0.218684	ExNeurons 8
Dcc	13.9718	0.563106	2.31669e-44	1.69952e-42	0.694911	0.551715	ExNeurons 8
Acap2	13.822	0.510604	1.87704e-43	1.36923e-41	0.597332	0.463274	ExNeurons 8
Spock1	13.8041	0.532088	2.40924e-43	1.75252e-41	0.721591	0.558134	ExNeurons 8
Mir100hg	13.7996	0.503274	2.56182e-43	1.85829e-41	0.734931	0.578661	ExNeurons 8
2610035D17Rik	13.797	0.81515	2.65651e-43	1.92159e-41	0.337945	0.210272	ExNeurons 8
A930015D03Rik	13.774	0.657329	3.65512e-43	2.63658e-41	0.408597	0.279397	ExNeurons 8
Gucy1a2	13.705	0.515163	9.47235e-43	6.81378e-41	0.623271	0.481796	ExNeurons 8
Arhgap26	13.6726	0.509803	1.47973e-42	1.06147e-40	0.6292	0.477064	ExNeurons 8
Srcin1	13.6221	0.55413	2.96107e-42	2.11239e-40	0.487895	0.350723	ExNeurons 8
Dock9	13.5764	0.560036	5.52702e-42	3.93208e-40	0.480731	0.345294	ExNeurons 8
Ankrd33b	13.5262	0.597174	1.09588e-41	7.77503e-40	0.454051	0.323483	ExNeurons 8
Astn1	13.5201	0.499418	1.18942e-41	8.41566e-40	0.613389	0.478348	ExNeurons 8
Ppme1	13.4675	0.655225	2.4283e-41	1.70879e-39	0.398962	0.27293	ExNeurons 8
Akap6	13.4557	0.473313	2.8517e-41	2.00129e-39	0.79496	0.661063	ExNeurons 8
Gm11417	13.4499	0.857696	3.08384e-41	2.15836e-39	0.319417	0.195357	ExNeurons 8
Lyst	13.4031	0.588568	5.79928e-41	4.02623e-39	0.451828	0.323386	ExNeurons 8
Pde4a	13.3422	0.664973	1.31524e-40	9.10679e-39	0.389575	0.262501	ExNeurons 8
Ptprs	13.3249	0.487064	1.6593e-40	1.14584e-38	0.613389	0.469986	ExNeurons 8
Vti1a	13.3167	0.496584	1.85195e-40	1.27548e-38	0.590168	0.458016	ExNeurons 8
Igf1r	13.3093	0.542192	2.04298e-40	1.40332e-38	0.500741	0.367863	ExNeurons 8
Efna5	13.2972	0.522664	2.40319e-40	1.64203e-38	0.581522	0.422953	ExNeurons 8
Smap1	13.2708	0.677976	3.4168e-40	2.32846e-38	0.368577	0.242878	ExNeurons 8
Pcdh10	13.2431	0.629569	4.94811e-40	3.36315e-38	0.398715	0.271071	ExNeurons 8
Ppp2r2b	13.2263	0.506503	6.18982e-40	4.19611e-38	0.785573	0.634191	ExNeurons 8
Pparg	13.1603	0.926342	1.48442e-39	1.00367e-37	0.27668	0.151356	ExNeurons 8
Pak7	13.1385	0.494369	1.9814e-39	1.3362e-37	0.703804	0.551752	ExNeurons 8
Tnpo1	13.137	0.615976	2.02001e-39	1.3587e-37	0.413538	0.290082	ExNeurons 8
Snap91	13.1178	0.491428	2.60224e-39	1.74579e-37	0.55163	0.423112	ExNeurons 8
Gm15478	13.0989	0.743963	3.34203e-39	2.23631e-37	0.35252	0.231716	ExNeurons 8
D630045J12Rik	13.0846	0.618297	4.03364e-39	2.69214e-37	0.40168	0.275081	ExNeurons 8
Fstl4	13.0423	0.521036	7.0288e-39	4.67912e-37	0.615613	0.46353	ExNeurons 8
Cul4a	13.0125	0.783736	1.03895e-38	6.89865e-37	0.326581	0.206311	ExNeurons 8
Lncpint	13.0029	0.473893	1.17824e-38	7.78359e-37	0.774704	0.638922	ExNeurons 8
Trpm3	13.0004	0.523273	1.21677e-38	8.01765e-37	0.493577	0.356126	ExNeurons 8
Apba2	12.9857	0.474064	1.47574e-38	9.69941e-37	0.659091	0.516554	ExNeurons 8
Gm42439	12.9632	0.504849	1.9791e-38	1.29749e-36	0.576334	0.44348	ExNeurons 8
Psme4	12.9525	0.532838	2.27303e-38	1.48643e-36	0.478508	0.350625	ExNeurons 8
Gabra3	12.9334	0.767348	2.91469e-38	1.8917e-36	0.315958	0.19411	ExNeurons 8
Gm37240	12.9155	0.476254	3.67998e-38	2.38242e-36	0.63414	0.496834	ExNeurons 8
Mapk10	12.8967	0.487844	4.69527e-38	3.03214e-36	0.826087	0.684415	ExNeurons 8
Ppm1e	12.839	0.467189	9.91103e-38	6.36863e-36	0.705534	0.559418	ExNeurons 8
Gm17171	12.8248	0.861354	1.19116e-37	7.63525e-36	0.294713	0.17412	ExNeurons 8
D430041D05Rik	12.8101	0.477003	1.43968e-37	9.20543e-36	0.670949	0.527202	ExNeurons 8
Htr1f	12.7894	0.577936	1.88032e-37	1.19933e-35	0.463686	0.334609	ExNeurons 8
Dok6	12.7557	0.472981	2.89833e-37	1.84411e-35	0.68083	0.540113	ExNeurons 8
2210408F21Rik	12.7188	0.523865	4.65077e-37	2.95187e-35	0.485178	0.359843	ExNeurons 8
Gm1992	12.6134	0.596113	1.78194e-36	1.12549e-34	0.420702	0.300499	ExNeurons 8
Klhl3	12.5985	0.623186	2.15118e-36	1.3554e-34	0.387846	0.269714	ExNeurons 8
Smg6	12.5809	0.487898	2.68803e-36	1.68954e-34	0.533103	0.407585	ExNeurons 8
Gm48678	12.5637	0.469841	3.34519e-36	2.09751e-34	0.591156	0.463909	ExNeurons 8
Itga8	12.543	0.73115	4.33982e-36	2.71459e-34	0.315217	0.191713	ExNeurons 8
Smurf1	12.5391	0.910305	4.56259e-36	2.84705e-34	0.271492	0.155452	ExNeurons 8
Atf6	12.5341	0.564985	4.86026e-36	3.02551e-34	0.42416	0.300474	ExNeurons 8
Nfasc	12.4942	0.481316	8.03323e-36	4.98869e-34	0.525198	0.402939	ExNeurons 8
Trim9	12.4737	0.44578	1.03835e-35	6.43279e-34	0.65835	0.528523	ExNeurons 8
Gm37679	12.4552	0.546426	1.30975e-35	8.07556e-34	0.460474	0.341737	ExNeurons 8
Pbx1	12.4465	0.480291	1.46114e-35	8.98754e-34	0.790514	0.636171	ExNeurons 8
Sgsm1	12.4343	0.69653	1.70181e-35	1.04185e-33	0.346097	0.228965	ExNeurons 8
Rps6ka3	12.4305	0.529214	1.78538e-35	1.09043e-33	0.462204	0.34302	ExNeurons 8
Myo9a	12.4263	0.458538	1.8809e-35	1.14607e-33	0.589921	0.465865	ExNeurons 8
Gm17231	12.4202	0.792682	2.02961e-35	1.23377e-33	0.313488	0.197961	ExNeurons 8
Gm32250	12.4107	0.534196	2.28509e-35	1.38583e-33	0.461709	0.342556	ExNeurons 8
Nrg2	12.3903	0.562992	2.94992e-35	1.78484e-33	0.413785	0.291635	ExNeurons 8
Rasal2	12.3017	0.472813	8.87182e-35	5.3429e-33	0.741354	0.590765	ExNeurons 8
Kcnd3	12.2783	0.468937	1.18427e-34	7.11551e-33	0.560277	0.424774	ExNeurons 8
Smad3	12.2448	0.77436	1.79025e-34	1.07068e-32	0.305089	0.190283	ExNeurons 8
Kcnq1ot1	12.2417	0.466074	1.86029e-34	1.11e-32	0.746294	0.613199	ExNeurons 8
Zmynd8	12.2222	0.446655	2.36542e-34	1.40816e-32	0.627717	0.499548	ExNeurons 8
Macrod2	12.1963	0.504136	3.25378e-34	1.92814e-32	0.910573	0.785388	ExNeurons 8
Gm46367	12.1635	0.517709	4.86385e-34	2.87567e-32	0.465168	0.343852	ExNeurons 8
Mef2c	12.1433	0.573982	6.22355e-34	3.67119e-32	0.880435	0.704453	ExNeurons 8
Dmxl2	12.1358	0.500468	6.82213e-34	4.01513e-32	0.465909	0.34681	ExNeurons 8
Nwd2	12.0598	0.521687	1.72212e-33	1.01125e-31	0.446146	0.321735	ExNeurons 8
Csmd2os	12.0506	0.970285	1.92632e-33	1.12859e-31	0.253953	0.143886	ExNeurons 8
Gm48383	12.0464	0.598595	2.02515e-33	1.18382e-31	0.399457	0.285485	ExNeurons 8
Sh3rf3	12.0404	0.469157	2.17919e-33	1.271e-31	0.518281	0.39009	ExNeurons 8
Tmem132b	12.0328	0.444389	2.3889e-33	1.39018e-31	0.682559	0.542094	ExNeurons 8
Srrm4	12.0252	0.491777	2.61827e-33	1.52024e-31	0.485672	0.365577	ExNeurons 8
Phf20l1	12.0156	0.435975	2.94131e-33	1.70398e-31	0.60499	0.475536	ExNeurons 8
Hdac7	12.0145	0.604384	2.98153e-33	1.72343e-31	0.378458	0.262721	ExNeurons 8
Jmjd1c	12.0035	0.441299	3.40669e-33	1.96044e-31	0.581769	0.457674	ExNeurons 8
Gria3	11.9881	0.507772	4.10225e-33	2.35547e-31	0.873024	0.725065	ExNeurons 8
Ppp1r12a	11.9741	0.437439	4.85704e-33	2.77656e-31	0.596591	0.471171	ExNeurons 8
2210408I21Rik	11.9524	0.524506	6.30437e-33	3.59599e-31	0.444417	0.330134	ExNeurons 8
Numb	11.9465	0.454834	6.7679e-33	3.8519e-31	0.531868	0.39987	ExNeurons 8
Gm28376	11.9213	0.440591	9.16538e-33	5.20497e-31	0.646245	0.503558	ExNeurons 8
Usp46	11.9141	0.620931	9.99961e-33	5.65393e-31	0.364377	0.252207	ExNeurons 8
Hs3st5	11.8916	0.890137	1.30887e-32	7.38443e-31	0.25	0.136025	ExNeurons 8
Glp2r	11.8892	0.537796	1.347e-32	7.58303e-31	0.434042	0.319889	ExNeurons 8
Kif21a	11.8756	0.421768	1.58467e-32	8.88239e-31	0.669466	0.542485	ExNeurons 8
Gm16168	11.8549	0.85928	2.0295e-32	1.13267e-30	0.26754	0.155989	ExNeurons 8
Lrrtm3	11.8455	0.459662	2.27047e-32	1.26443e-30	0.641057	0.492322	ExNeurons 8
Hecw2	11.8419	0.446852	2.37065e-32	1.31739e-30	0.697134	0.562657	ExNeurons 8
Auts2	11.8342	0.587357	2.59943e-32	1.44143e-30	0.949358	0.806233	ExNeurons 8
Ociad2	11.8178	0.608822	3.15922e-32	1.7481e-30	0.346097	0.231435	ExNeurons 8
Rgs11	11.7894	0.848796	4.42935e-32	2.44568e-30	0.270751	0.161295	ExNeurons 8
Dym	11.7814	0.5665	4.87053e-32	2.68356e-30	0.39501	0.284287	ExNeurons 8
Elavl2	11.771	0.557791	5.50989e-32	3.02939e-30	0.375247	0.257219	ExNeurons 8
Rbfox3	11.7683	0.448727	5.68661e-32	3.11993e-30	0.806818	0.677482	ExNeurons 8
Slc2a13	11.7593	0.449866	6.32518e-32	3.46294e-30	0.587698	0.457466	ExNeurons 8
Tpm1	11.7371	0.677288	8.22464e-32	4.49336e-30	0.307065	0.196005	ExNeurons 8
Nyap2	11.7301	0.463861	8.93558e-32	4.87149e-30	0.519269	0.394956	ExNeurons 8
Cdyl2	11.7196	0.618537	1.01133e-31	5.50199e-30	0.365613	0.255838	ExNeurons 8
4930590L20Rik	11.7189	0.716787	1.02023e-31	5.53875e-30	0.319417	0.210077	ExNeurons 8
A330015K06Rik	11.6994	0.492175	1.28351e-31	6.93898e-30	0.447381	0.314986	ExNeurons 8
Sobp	11.6216	0.423074	3.20032e-31	1.72657e-29	0.638587	0.505881	ExNeurons 8
Plekha6	11.5823	0.558112	5.0677e-31	2.72834e-29	0.389328	0.277209	ExNeurons 8
Fryl	11.5738	0.564916	5.59175e-31	3.00423e-29	0.381176	0.269323	ExNeurons 8
Igsf9b	11.553	0.504776	7.13129e-31	3.81553e-29	0.438241	0.325085	ExNeurons 8
Frmd5	11.5508	0.440914	7.31653e-31	3.89854e-29	0.640069	0.497102	ExNeurons 8
Rasgrp1	11.5234	0.506518	1.00577e-30	5.34814e-29	0.405385	0.289092	ExNeurons 8
Zdhhc14	11.5069	0.447026	1.21749e-30	6.46071e-29	0.520751	0.39641	ExNeurons 8
Mtus2	11.5012	0.465252	1.30062e-30	6.88769e-29	0.492342	0.376177	ExNeurons 8
Gm47271	11.4829	0.685975	1.6076e-30	8.49601e-29	0.323123	0.216141	ExNeurons 8
Fbxl17	11.4768	0.413453	1.72516e-30	9.09873e-29	0.660573	0.540553	ExNeurons 8
Kif1b	11.4757	0.409098	1.74798e-30	9.20034e-29	0.661808	0.537717	ExNeurons 8
Camkv	11.4747	0.490652	1.76862e-30	9.29011e-29	0.454545	0.339475	ExNeurons 8
Zfyve28	11.4557	0.551087	2.20288e-30	1.15477e-28	0.391304	0.283089	ExNeurons 8
Dync1i2	11.4484	0.390608	2.39586e-30	1.2534e-28	0.736413	0.609898	ExNeurons 8
Eml1	11.4389	0.720052	2.67293e-30	1.39553e-28	0.299901	0.193498	ExNeurons 8
Upp2	11.4212	0.439756	3.27644e-30	1.70375e-28	0.537549	0.421498	ExNeurons 8
Herc1	11.4203	0.416131	3.31072e-30	1.71813e-28	0.585474	0.464618	ExNeurons 8
Kcnj6	11.3963	0.418553	4.36202e-30	2.25918e-28	0.614377	0.489437	ExNeurons 8
Snx32	11.3933	0.540493	4.51308e-30	2.33275e-28	0.396245	0.286048	ExNeurons 8
C2cd5	11.367	0.440135	6.10273e-30	3.13564e-28	0.511611	0.394626	ExNeurons 8
Arhgap44	11.3578	0.531358	6.78663e-30	3.48013e-28	0.399951	0.289862	ExNeurons 8
Tlk1	11.3023	0.639835	1.27811e-29	6.52819e-28	0.324605	0.218317	ExNeurons 8
Neo1	11.2906	0.575476	1.46046e-29	7.4449e-28	0.360919	0.253576	ExNeurons 8
Hmgcr	11.2618	0.62306	2.02664e-29	1.03108e-27	0.315711	0.206421	ExNeurons 8
Tmem191c	11.2182	0.537583	3.32105e-29	1.67645e-27	0.393775	0.286219	ExNeurons 8
Mrtfa	11.2117	0.543917	3.57441e-29	1.79734e-27	0.391057	0.285864	ExNeurons 8
Ttll11	11.1829	0.448157	4.94285e-29	2.47104e-27	0.503953	0.391618	ExNeurons 8
Plxdc2	11.1797	0.580026	5.12407e-29	2.55671e-27	0.344121	0.235213	ExNeurons 8
Mapt	11.1697	0.45585	5.73607e-29	2.85656e-27	0.497036	0.38608	ExNeurons 8
Pde8b	11.1631	0.435285	6.18079e-29	3.07213e-27	0.527421	0.410971	ExNeurons 8
Lrrfip1	11.1576	0.43922	6.57141e-29	3.26002e-27	0.501729	0.389992	ExNeurons 8
Nr3c1	11.1495	0.514177	7.19922e-29	3.55785e-27	0.405385	0.297332	ExNeurons 8
Kctd1	11.147	0.496236	7.40922e-29	3.65465e-27	0.434536	0.326797	ExNeurons 8
Ptpn1	11.1379	0.604988	8.20703e-29	4.04048e-27	0.336957	0.229992	ExNeurons 8
Ncam2	11.1271	0.471437	9.25946e-29	4.54996e-27	0.784585	0.636942	ExNeurons 8
Prkca	11.1265	0.432964	9.32674e-29	4.57434e-27	0.678607	0.519402	ExNeurons 8
Pacs1	11.1092	0.553962	1.13131e-28	5.53808e-27	0.36833	0.262232	ExNeurons 8
Gm15810	11.0889	0.588865	1.42088e-28	6.94248e-27	0.360425	0.255667	ExNeurons 8
Hnrnpll	11.0864	0.748061	1.46084e-28	7.1243e-27	0.272974	0.168753	ExNeurons 8
Grid1	11.0779	0.414239	1.60523e-28	7.81375e-27	0.685277	0.554112	ExNeurons 8
Cdk14	11.0706	0.420611	1.74163e-28	8.4618e-27	0.69417	0.559112	ExNeurons 8
Srrm3	11.0679	0.443943	1.79478e-28	8.70369e-27	0.475049	0.36356	ExNeurons 8
Stag1	11.0638	0.400528	1.88003e-28	9.10003e-27	0.62747	0.502005	ExNeurons 8
Armc9	11.0627	0.47495	1.9018e-28	9.18824e-27	0.445405	0.336125	ExNeurons 8
Wdfy3	11.0443	0.434335	2.33598e-28	1.12649e-26	0.513093	0.403673	ExNeurons 8
Ranbp9	11.0373	0.468261	2.52468e-28	1.21522e-26	0.44837	0.341211	ExNeurons 8
D130043K22Rik	11.006	0.579289	3.57493e-28	1.71756e-26	0.353014	0.247903	ExNeurons 8
Atrnl1	10.9848	0.422341	4.52233e-28	2.16871e-26	0.719121	0.58327	ExNeurons 8
Gm13883	10.9831	0.579648	4.6103e-28	2.20681e-26	0.357708	0.253258	ExNeurons 8
Crtac1	10.9803	0.724608	4.7555e-28	2.27211e-26	0.275692	0.170709	ExNeurons 8
A330023F24Rik	10.9389	0.389391	7.50973e-28	3.57485e-26	0.653162	0.523461	ExNeurons 8
Kif13b	10.9338	0.673394	7.94396e-28	3.77462e-26	0.299407	0.196897	ExNeurons 8
Kcnt1	10.9185	0.597448	9.39889e-28	4.44961e-26	0.329298	0.223659	ExNeurons 8
Rnf169	10.8876	0.421511	1.32108e-27	6.23143e-26	0.527915	0.417133	ExNeurons 8
Cmip	10.8822	0.406291	1.4011e-27	6.59689e-26	0.549901	0.440803	ExNeurons 8
Phka2	10.8803	0.775212	1.43061e-27	6.7236e-26	0.263587	0.16264	ExNeurons 8
Ahcyl1	10.8752	0.459762	1.51386e-27	7.10199e-26	0.425395	0.315414	ExNeurons 8
Basp1	10.8426	0.382506	2.16278e-27	1.01279e-25	0.567441	0.451366	ExNeurons 8
Cacng3	10.839	0.438831	2.24804e-27	1.05082e-25	0.463439	0.349194	ExNeurons 8
Csmd3	10.7832	0.451675	4.13115e-27	1.92411e-25	0.869071	0.745348	ExNeurons 8
Akap8l	10.7554	0.389426	5.58763e-27	2.5978e-25	0.677619	0.553818	ExNeurons 8
Magi2	10.7274	0.46643	7.56734e-27	3.50561e-25	0.953557	0.847788	ExNeurons 8
Drg1	10.6088	0.429641	2.71312e-26	1.24794e-24	0.485425	0.380297	ExNeurons 8
Naaladl2	10.597	0.43735	3.07546e-26	1.40959e-24	0.485425	0.379502	ExNeurons 8
Nol4l	10.5898	0.588433	3.32247e-26	1.52012e-24	0.322875	0.221422	ExNeurons 8
2025-09-11	10.5875	0.41536	3.404e-26	1.55467e-24	0.475791	0.366897	ExNeurons 8
Ralgapa2	10.574	0.427323	3.93474e-26	1.79076e-24	0.474555	0.36367	ExNeurons 8
Cacna2d3	10.5642	0.506897	4.36545e-26	1.98329e-24	0.806324	0.6137	ExNeurons 8
Slc8a2	10.5564	0.574128	4.74545e-26	2.15216e-24	0.321393	0.219772	ExNeurons 8
Mycbp2	10.5543	0.419403	4.85347e-26	2.1973e-24	0.851038	0.720346	ExNeurons 8
Cpt1c	10.5272	0.488574	6.47367e-26	2.92569e-24	0.393528	0.289838	ExNeurons 8
Rock2	10.4998	0.382558	8.65741e-26	3.899e-24	0.583004	0.469778	ExNeurons 8
Lrba	10.4511	0.432419	1.44865e-25	6.5129e-24	0.445899	0.340844	ExNeurons 8
Nsd3	10.4501	0.389873	1.46402e-25	6.57058e-24	0.560277	0.449079	ExNeurons 8
Vps13b	10.4442	0.382818	1.55777e-25	6.96718e-24	0.609437	0.494205	ExNeurons 8
Tanc2	10.444	0.432807	1.56059e-25	6.96777e-24	0.843626	0.710113	ExNeurons 8
Ptprg	10.4352	0.400407	1.71218e-25	7.63145e-24	0.673666	0.546177	ExNeurons 8
Nfat5	10.4062	0.438076	2.32278e-25	1.03174e-23	0.433794	0.330061	ExNeurons 8
Vgll4	10.3907	0.659935	2.7327e-25	1.21175e-23	0.285326	0.186689	ExNeurons 8
Hivep1	10.3892	0.745169	2.77757e-25	1.22954e-23	0.250741	0.152481	ExNeurons 8
Csmd1	10.3427	0.459737	4.51748e-25	1.99292e-23	0.98666	0.914272	ExNeurons 8
Ewsr1	10.3374	0.3975	4.7755e-25	2.10317e-23	0.508646	0.404076	ExNeurons 8
Cdh18	10.3093	0.356926	6.3986e-25	2.81321e-23	0.573864	0.440375	ExNeurons 8
3110021N24Rik	10.2925	0.427467	7.61907e-25	3.33283e-23	0.469121	0.365614	ExNeurons 8
Oxr1	10.273	0.461776	9.32404e-25	4.07176e-23	0.867342	0.726019	ExNeurons 8
Gm15738	10.2665	0.38498	9.97181e-25	4.3473e-23	0.675889	0.552033	ExNeurons 8
Gm35188	10.2455	0.399809	1.23957e-24	5.39494e-23	0.510623	0.400628	ExNeurons 8
Il1rap	10.2388	0.43311	1.32855e-24	5.77251e-23	0.402421	0.293995	ExNeurons 8
Fer	10.2228	0.488753	1.56768e-24	6.80009e-23	0.377223	0.278822	ExNeurons 8
Phf3	10.2144	0.401631	1.7088e-24	7.39986e-23	0.484437	0.376923	ExNeurons 8
Lztr1	10.1914	0.740305	2.16701e-24	9.35283e-23	0.253953	0.158398	ExNeurons 8
Fmn2	10.1834	0.380059	2.35257e-24	1.01368e-22	0.565464	0.459569	ExNeurons 8
Atp8a2	10.1725	0.38557	2.63147e-24	1.13197e-22	0.538291	0.421278	ExNeurons 8
Fut9	10.1723	0.372461	2.63709e-24	1.13251e-22	0.641798	0.516798	ExNeurons 8
Cdh2	10.1354	0.370596	3.84887e-24	1.64744e-22	0.598814	0.479241	ExNeurons 8
Atp6v0b	10.135	0.376837	3.86487e-24	1.65156e-22	0.742589	0.615669	ExNeurons 8
Pclo	10.1274	0.386482	4.17704e-24	1.77909e-22	0.768034	0.645194	ExNeurons 8
Adgrb2	10.1223	0.56607	4.40019e-24	1.87106e-22	0.315711	0.218402	ExNeurons 8
Fndc9	10.1106	0.398642	4.9579e-24	2.10475e-22	0.516304	0.408355	ExNeurons 8
Ppp1r12b	10.0905	0.406879	6.08796e-24	2.58026e-22	0.472579	0.368316	ExNeurons 8
Luc7l2	10.0852	0.365452	6.42578e-24	2.71899e-22	0.784832	0.659131	ExNeurons 8
Usp34	10.0612	0.356945	8.2014e-24	3.45339e-22	0.648715	0.535174	ExNeurons 8
Cdh12	10.0525	0.403419	8.96044e-24	3.76688e-22	0.668725	0.528352	ExNeurons 8
Acaca	10.0469	0.486742	9.4838e-24	3.98043e-22	0.377964	0.281708	ExNeurons 8
4921511C10Rik	10.0466	0.613741	9.50987e-24	3.98491e-22	0.313241	0.220187	ExNeurons 8
Zmynd11	10.0416	0.388119	1.00023e-23	4.18448e-22	0.474802	0.367704	ExNeurons 8
Dlgap3	10.0342	0.490173	1.07826e-23	4.50363e-22	0.363883	0.26667	ExNeurons 8
Wipf3	10.0268	0.474898	1.1627e-23	4.84851e-22	0.357708	0.255948	ExNeurons 8
Asap1	9.98438	0.389441	1.78407e-23	7.41578e-22	0.683794	0.547485	ExNeurons 8
Rnf157	9.94778	0.453637	2.57871e-23	1.07016e-21	0.406621	0.3105	ExNeurons 8
Dync1i1	9.91758	0.367308	3.49106e-23	1.44416e-21	0.637846	0.518302	ExNeurons 8
Rasa2	9.91434	0.621221	3.60625e-23	1.48706e-21	0.281374	0.187544	ExNeurons 8
Unc79	9.91362	0.361973	3.63229e-23	1.49542e-21	0.657115	0.538866	ExNeurons 8
Tmcc1	9.89966	0.365282	4.17703e-23	1.71696e-21	0.616107	0.49555	ExNeurons 8
Foxp1	9.88481	0.378389	4.84522e-23	1.97593e-21	0.736413	0.608675	ExNeurons 8
Svop	9.87963	0.442049	5.10191e-23	2.07734e-21	0.402421	0.305646	ExNeurons 8
C130071C03Rik	9.85731	0.364951	6.37325e-23	2.59092e-21	0.548666	0.444299	ExNeurons 8
6530403H02Rik	9.85227	0.786726	6.70126e-23	2.72e-21	0.252717	0.161907	ExNeurons 8
Ppp2r2c	9.81198	0.453923	9.99867e-23	4.0394e-21	0.383646	0.288163	ExNeurons 8
Baz2b	9.80865	0.373875	1.03342e-22	4.16728e-21	0.517045	0.411766	ExNeurons 8
Fbxl2	9.79946	0.407415	1.13189e-22	4.55145e-21	0.447381	0.350013	ExNeurons 8
Dpysl2	9.79063	0.421318	1.23523e-22	4.95929e-21	0.394763	0.29556	ExNeurons 8
Scmh1	9.79032	0.416991	1.23901e-22	4.9668e-21	0.424901	0.32775	ExNeurons 8
Nup93	9.78046	0.50351	1.36594e-22	5.46713e-21	0.344615	0.249077	ExNeurons 8
Inpp4a	9.7587	0.508065	1.69311e-22	6.75575e-21	0.340909	0.246069	ExNeurons 8
Fubp1	9.73858	0.355529	2.06413e-22	8.22349e-21	0.536067	0.428919	ExNeurons 8
Slc39a10	9.71238	0.442874	2.6702e-22	1.06217e-20	0.349555	0.251106	ExNeurons 8
Man2a1	9.70751	0.589093	2.80086e-22	1.11244e-20	0.291996	0.199354	ExNeurons 8
Rufy2	9.70375	0.405509	2.90608e-22	1.1507e-20	0.438488	0.341358	ExNeurons 8
Copg2	9.69848	0.518161	3.06039e-22	1.20995e-20	0.337451	0.245373	ExNeurons 8
Jazf1	9.69405	0.392679	3.19601e-22	1.26164e-20	0.464674	0.366482	ExNeurons 8
Sema4d	9.64807	0.6428	5.00919e-22	1.96245e-20	0.260375	0.168545	ExNeurons 8
Mbnl2	9.64127	0.35449	5.35217e-22	2.0905e-20	0.702569	0.581852	ExNeurons 8
Uvrag	9.61767	0.419385	6.734e-22	2.62231e-20	0.418231	0.322579	ExNeurons 8
Wdr7	9.61521	0.392353	6.89715e-22	2.68181e-20	0.441206	0.343069	ExNeurons 8
Dlgap2	9.56783	0.462887	1.09172e-21	4.23221e-20	0.921443	0.799521	ExNeurons 8
Gm48747	9.56715	0.484228	1.09892e-21	4.25375e-20	0.366107	0.274372	ExNeurons 8
Dtna	9.56112	0.363344	1.16492e-21	4.5025e-20	0.508893	0.402377	ExNeurons 8
Nvl	9.55842	0.365083	1.19563e-21	4.6143e-20	0.495306	0.393525	ExNeurons 8
Kat6b	9.54899	0.387227	1.30963e-21	5.0318e-20	0.449605	0.351542	ExNeurons 8
Cabin1	9.54315	0.444912	1.38565e-21	5.31597e-20	0.374506	0.28194	ExNeurons 8
Tox	9.54195	0.439073	1.40167e-21	5.36949e-20	0.386858	0.282649	ExNeurons 8
Vps41	9.53506	0.462863	1.49795e-21	5.72136e-20	0.36166	0.269225	ExNeurons 8
Kansl1	9.50534	0.340912	1.99392e-21	7.60451e-20	0.609437	0.503619	ExNeurons 8
Aak1	9.4633	0.338467	2.98366e-21	1.13458e-19	0.609684	0.501834	ExNeurons 8
Gm11659	9.45671	0.570759	3.17789e-21	1.20667e-19	0.301877	0.212143	ExNeurons 8
Cadm2	9.42426	0.396805	4.33164e-21	1.63994e-19	0.966897	0.888293	ExNeurons 8
Gsdme	9.42242	0.451959	4.4081e-21	1.66645e-19	0.373024	0.279458	ExNeurons 8
Zfp638	9.4121	0.356843	4.8633e-21	1.83586e-19	0.499259	0.399968	ExNeurons 8
Zfp704	9.38601	0.494031	6.23176e-21	2.34902e-19	0.333004	0.242426	ExNeurons 8
Ccnt2	9.38409	0.400956	6.34595e-21	2.38859e-19	0.398962	0.302284	ExNeurons 8
Far1os	9.36749	0.420641	7.42748e-21	2.79161e-19	0.387352	0.293542	ExNeurons 8
Tbc1d5	9.3538	0.367588	8.45533e-21	3.17332e-19	0.47085	0.371922	ExNeurons 8
Ascc3	9.34716	0.385385	9.00313e-21	3.37403e-19	0.445899	0.350808	ExNeurons 8
Ctnnd1	9.34307	0.53928	9.35808e-21	3.50198e-19	0.293725	0.202973	ExNeurons 8
0610010F05Rik	9.34259	0.534758	9.40098e-21	3.51295e-19	0.306818	0.217999	ExNeurons 8
Tet3	9.33928	0.488814	9.69903e-21	3.61911e-19	0.329792	0.24058	ExNeurons 8
Gm48512	9.33052	0.403766	1.05349e-20	3.9141e-19	0.440711	0.347678	ExNeurons 8
Smpd4	9.32646	0.654526	1.09464e-20	4.06114e-19	0.250988	0.163398	ExNeurons 8
Slc6a6	9.3219	0.39963	1.14276e-20	4.23361e-19	0.39748	0.302871	ExNeurons 8
Thra	9.3057	0.393593	1.33113e-20	4.92442e-19	0.363883	0.266083	ExNeurons 8
Map4k3	9.2996	0.384141	1.40972e-20	5.20772e-19	0.437006	0.339291	ExNeurons 8
Lin28b	9.29941	0.615799	1.41227e-20	5.2097e-19	0.258646	0.169719	ExNeurons 8
Srsf7	9.28805	0.348046	1.5714e-20	5.78026e-19	0.504941	0.405323	ExNeurons 8
Syndig1	9.26223	0.542172	2.0021e-20	7.3333e-19	0.298913	0.209918	ExNeurons 8
Ablim2	9.25777	0.35654	2.08738e-20	7.63486e-19	0.476038	0.374441	ExNeurons 8
Gnao1	9.25618	0.330556	2.11871e-20	7.73853e-19	0.541255	0.434152	ExNeurons 8
Gabrb3	9.25009	0.425826	2.24292e-20	8.18066e-19	0.889575	0.756254	ExNeurons 8
Ksr2	9.24809	0.340989	2.28532e-20	8.32358e-19	0.581522	0.471612	ExNeurons 8
Rp9	9.24468	0.505951	2.35958e-20	8.58199e-19	0.313735	0.223941	ExNeurons 8
Ap2a2	9.24333	0.515496	2.38933e-20	8.67801e-19	0.307806	0.218586	ExNeurons 8
Abhd2	9.22926	0.589896	2.72495e-20	9.8831e-19	0.27248	0.185087	ExNeurons 8
Mpdz	9.22302	0.594275	2.88833e-20	1.0461e-18	0.267787	0.1806	ExNeurons 8
Ly6h	9.20251	0.331359	3.4969e-20	1.26298e-18	0.51087	0.408172	ExNeurons 8
Rptor	9.19346	0.422981	3.80423e-20	1.36825e-18	0.395504	0.304692	ExNeurons 8
Robo2	9.18188	0.360388	4.23646e-20	1.5216e-18	0.712698	0.581412	ExNeurons 8
Epb41	9.18028	0.53518	4.29961e-20	1.54214e-18	0.298419	0.209685	ExNeurons 8
Kalrn	9.16849	0.450791	4.7969e-20	1.71813e-18	0.955287	0.840343	ExNeurons 8
Plekhg5	9.16599	0.459341	4.90942e-20	1.756e-18	0.34165	0.250948	ExNeurons 8
Grin2b	9.16418	0.419363	4.99245e-20	1.78324e-18	0.956769	0.861335	ExNeurons 8
Elavl4	9.16269	0.402896	5.06176e-20	1.8055e-18	0.375741	0.280766	ExNeurons 8
Ulk4	9.15748	0.461352	5.31218e-20	1.88962e-18	0.347332	0.258833	ExNeurons 8
Syn1	9.14785	0.392719	5.80772e-20	2.06305e-18	0.407856	0.315671	ExNeurons 8
Clasp2	9.13914	0.330863	6.29484e-20	2.23303e-18	0.553113	0.451415	ExNeurons 8
Atf7	9.13599	0.490783	6.4808e-20	2.29585e-18	0.324358	0.236643	ExNeurons 8
Nrg3os	9.13031	0.427786	6.83021e-20	2.41633e-18	0.858696	0.712338	ExNeurons 8
Ankrd17	9.12787	0.350544	6.98631e-20	2.46818e-18	0.487401	0.389087	ExNeurons 8
Ssh2	9.09872	0.342049	9.14039e-20	3.2204e-18	0.525692	0.427061	ExNeurons 8
Pde4dip	9.08568	0.335226	1.03054e-19	3.62592e-18	0.643281	0.534342	ExNeurons 8
Slc24a5	9.0714	0.462659	1.17502e-19	4.12866e-18	0.345109	0.25607	ExNeurons 8
Fndc3b	9.06166	0.570528	1.28478e-19	4.50822e-18	0.282856	0.198254	ExNeurons 8
Nktr	9.05266	0.321903	1.3953e-19	4.88941e-18	0.541749	0.437306	ExNeurons 8
Abhd18	9.04053	0.385762	1.55911e-19	5.44867e-18	0.399457	0.306893	ExNeurons 8
Ttll5	9.03511	0.527787	1.63834e-19	5.71784e-18	0.300642	0.215016	ExNeurons 8
Cplane1	9.02045	0.326917	1.87319e-19	6.5199e-18	0.580781	0.478751	ExNeurons 8
Lrrc4	9.00588	0.335423	2.13952e-19	7.42695e-18	0.534832	0.431768	ExNeurons 8
Qk	9.00322	0.359269	2.19197e-19	7.59882e-18	0.360672	0.263308	ExNeurons 8
Csnk1g3	9.00243	0.433666	2.20781e-19	7.64349e-18	0.360672	0.274678	ExNeurons 8
4930419G24Rik	8.99033	0.331333	2.46487e-19	8.5107e-18	0.588686	0.468971	ExNeurons 8
Epha3	8.98288	0.496324	2.6376e-19	9.09499e-18	0.281621	0.189953	ExNeurons 8
Gm17227	8.9816	0.50052	2.66854e-19	9.18943e-18	0.317688	0.230665	ExNeurons 8
Pgbd5	8.9746	0.430314	2.84394e-19	9.78045e-18	0.349061	0.257916	ExNeurons 8
Actn1	8.96704	0.52039	3.04584e-19	1.04609e-17	0.304595	0.219185	ExNeurons 8
Hdgfl3	8.91645	0.401953	4.81492e-19	1.64712e-17	0.3792	0.288297	ExNeurons 8
Rnf150	8.90541	0.347942	5.31909e-19	1.81719e-17	0.482213	0.387681	ExNeurons 8
Celf5	8.89545	0.382035	5.81806e-19	1.98243e-17	0.404891	0.313947	ExNeurons 8
Nsf	8.82972	0.31763	1.04935e-18	3.55681e-17	0.637105	0.520539	ExNeurons 8
4732471J01Rik	8.82617	0.465545	1.08323e-18	3.65727e-17	0.323864	0.238404	ExNeurons 8
Tcf20	8.82201	0.32761	1.12421e-18	3.79069e-17	0.494565	0.395151	ExNeurons 8
Nckap1	8.81281	0.323724	1.22047e-18	4.10457e-17	0.476779	0.381898	ExNeurons 8
Snrnp70	8.81183	0.337499	1.23115e-18	4.13512e-17	0.795455	0.676847	ExNeurons 8
Slc2a3	8.81151	0.457561	1.2347e-18	4.1417e-17	0.306818	0.218806	ExNeurons 8
Rock1	8.78214	0.350305	1.60396e-18	5.36641e-17	0.44417	0.354513	ExNeurons 8
Klhl2	8.78156	0.366693	1.61223e-18	5.38712e-17	0.4333	0.344964	ExNeurons 8
Tcf25	8.74962	0.319895	2.14071e-18	7.13461e-17	0.500741	0.401545	ExNeurons 8
Slc4a3	8.74197	0.437321	2.29083e-18	7.62511e-17	0.332016	0.245666	ExNeurons 8
Ddhd2	8.73716	0.381452	2.39037e-18	7.94622e-17	0.396492	0.309008	ExNeurons 8
Gng2	8.73476	0.468834	2.4417e-18	8.10643e-17	0.306571	0.220297	ExNeurons 8
Slf1	8.72246	0.475548	2.72234e-18	9.01507e-17	0.310771	0.226643	ExNeurons 8
Spop	8.71533	0.39102	2.8991e-18	9.58814e-17	0.362154	0.273064	ExNeurons 8
Arhgap10	8.70789	0.433638	3.09586e-18	1.02258e-16	0.348814	0.262428	ExNeurons 8
Cap2	8.68433	0.327752	3.80978e-18	1.25519e-16	0.608449	0.500562	ExNeurons 8
Sclt1	8.67678	0.344179	4.07134e-18	1.33966e-16	0.442935	0.348131	ExNeurons 8
Mapk4	8.67528	0.38038	4.12528e-18	1.35569e-16	0.394763	0.301893	ExNeurons 8
Irf2	8.67091	0.426117	4.2869e-18	1.40346e-16	0.35499	0.271255	ExNeurons 8
Ulk2	8.66398	0.395627	4.55558e-18	1.48954e-16	0.379447	0.294423	ExNeurons 8
Prrc2b	8.66258	0.418399	4.61224e-18	1.50616e-16	0.348567	0.263076	ExNeurons 8
Csnk1g1	8.6605	0.360547	4.69717e-18	1.53196e-16	0.41749	0.328838	ExNeurons 8
Smim14	8.65928	0.349139	4.74737e-18	1.54639e-16	0.422431	0.33066	ExNeurons 8
Psd3	8.65515	0.322852	4.92255e-18	1.60144e-16	0.611907	0.50291	ExNeurons 8
Stim2	8.65449	0.4581	4.95104e-18	1.60868e-16	0.30163	0.215089	ExNeurons 8
Lhfp	8.64981	0.555762	5.15848e-18	1.67399e-16	0.262846	0.177654	ExNeurons 8
Gtf2i	8.64629	0.361474	5.32021e-18	1.72431e-16	0.426383	0.337433	ExNeurons 8
Abi2	8.64544	0.327005	5.35972e-18	1.73494e-16	0.464427	0.373218	ExNeurons 8
Ttc19	8.63026	0.319896	6.12119e-18	1.97896e-16	0.524209	0.425753	ExNeurons 8
Huwe1	8.62919	0.342944	6.1785e-18	1.99499e-16	0.44837	0.358082	ExNeurons 8
Zzef1	8.62874	0.477125	6.20333e-18	2.00052e-16	0.316453	0.234602	ExNeurons 8
Clstn1	8.6271	0.309815	6.2925e-18	2.02675e-16	0.493577	0.396716	ExNeurons 8
Zfp280d	8.61445	0.356468	7.02802e-18	2.26084e-16	0.417243	0.327982	ExNeurons 8
Nptxr	8.59621	0.465072	8.23908e-18	2.63406e-16	0.290761	0.205223	ExNeurons 8
Ica1	8.58187	0.311891	9.33433e-18	2.97687e-16	0.573123	0.472064	ExNeurons 8
Zfr	8.57303	0.299539	1.00794e-17	3.21052e-16	0.565958	0.462479	ExNeurons 8
Srpk2	8.56776	0.300953	1.05522e-17	3.35699e-16	0.606966	0.50236	ExNeurons 8
Trank1	8.54795	0.299394	1.25299e-17	3.98128e-16	0.579298	0.477174	ExNeurons 8
5031425E22Rik	8.5468	0.372166	1.26547e-17	4.01601e-16	0.371047	0.284006	ExNeurons 8
Cdk12	8.54569	0.365077	1.27768e-17	4.04978e-16	0.404397	0.317419	ExNeurons 8
Gm32509	8.5453	0.346935	1.28206e-17	4.05871e-16	0.474308	0.380052	ExNeurons 8
Dennd4a	8.53894	0.338243	1.35463e-17	4.28321e-16	0.464921	0.370162	ExNeurons 8
Camk1d	8.49934	0.315674	1.90665e-17	5.99934e-16	0.842144	0.730371	ExNeurons 8
Kif1a	8.47715	0.354098	2.30773e-17	7.23497e-16	0.420949	0.335844	ExNeurons 8
Fam126b	8.42817	0.422442	3.51123e-17	1.09287e-15	0.32337	0.24102	ExNeurons 8
Abr	8.42104	0.316248	3.73146e-17	1.16002e-15	0.489872	0.39443	ExNeurons 8
Son	8.40476	0.330302	4.28743e-17	1.32967e-15	0.771492	0.644791	ExNeurons 8
Macrod1	8.40359	0.384516	4.33031e-17	1.34136e-15	0.376976	0.292271	ExNeurons 8
Rab3gap1	8.3963	0.389891	4.60757e-17	1.42554e-15	0.364625	0.281316	ExNeurons 8
Galnt18	8.37094	0.326332	5.71612e-17	1.7622e-15	0.532115	0.439079	ExNeurons 8
Chchd6	8.36254	0.465742	6.13813e-17	1.89005e-15	0.299901	0.219503	ExNeurons 8
Dcaf6	8.36134	0.354292	6.20124e-17	1.90721e-15	0.406868	0.320549	ExNeurons 8
Actn4	8.34836	0.426888	6.92183e-17	2.12631e-15	0.342144	0.261706	ExNeurons 8
Baiap2	8.32851	0.322506	8.18694e-17	2.50898e-15	0.45084	0.36065	ExNeurons 8
Foxn3	8.3157	0.346511	9.12125e-17	2.78871e-15	0.389575	0.297601	ExNeurons 8
Nmt2	8.27764	0.351376	1.25644e-16	3.82337e-15	0.39254	0.3077	ExNeurons 8
Bbof1	8.27675	0.431337	1.26578e-16	3.84725e-15	0.31917	0.238685	ExNeurons 8
Adk	8.23357	0.411042	1.81711e-16	5.5036e-15	0.33251	0.250789	ExNeurons 8
Ipcef1	8.23313	0.501749	1.8239e-16	5.51774e-15	0.267787	0.186627	ExNeurons 8
App	8.22988	0.30053	1.874e-16	5.66268e-15	0.765316	0.656662	ExNeurons 8
Kmt2e	8.22556	0.304442	1.94284e-16	5.86385e-15	0.463686	0.37268	ExNeurons 8
Btbd9	8.22134	0.294915	2.01242e-16	6.06677e-15	0.570158	0.466599	ExNeurons 8
Hmgcll1	8.21578	0.414333	2.10799e-16	6.34751e-15	0.337204	0.25596	ExNeurons 8
Thrb	8.21036	0.320103	2.20528e-16	6.63275e-15	0.614625	0.496124	ExNeurons 8
Ddx50	8.1998	0.332268	2.40793e-16	7.23383e-15	0.42836	0.340612	ExNeurons 8
Chd5	8.19322	0.33784	2.54322e-16	7.63142e-15	0.411808	0.323557	ExNeurons 8
Dlg1	8.18729	0.304656	2.67167e-16	8.0076e-15	0.624506	0.520063	ExNeurons 8
Mllt10	8.16976	0.303224	3.08992e-16	9.23979e-15	0.505682	0.412414	ExNeurons 8
Gpi1	8.16306	0.437042	3.26635e-16	9.75611e-15	0.305336	0.225542	ExNeurons 8
2025-03-01	8.1628	0.341509	3.27349e-16	9.76616e-15	0.697381	0.592366	ExNeurons 8
Kcnd2	8.14488	0.422524	3.79652e-16	1.13005e-14	0.936265	0.824633	ExNeurons 8
Adam10	8.13221	0.5424	4.21543e-16	1.2533e-14	0.250494	0.173705	ExNeurons 8
Ntrk3	8.09786	0.355208	5.5933e-16	1.65347e-14	0.742589	0.606952	ExNeurons 8
Plppr5	8.09295	0.454219	5.8237e-16	1.71962e-14	0.278656	0.198878	ExNeurons 8
Srebf2	8.09153	0.41797	5.89191e-16	1.73778e-14	0.309536	0.229748	ExNeurons 8
Nedd4	8.08987	0.320907	5.97267e-16	1.75959e-14	0.411808	0.32731	ExNeurons 8
Gm48742	8.08201	0.415582	6.37099e-16	1.87481e-14	0.322381	0.240128	ExNeurons 8
Sh3glb2	8.06584	0.549764	7.27333e-16	2.13791e-14	0.25247	0.17626	ExNeurons 8
Pacsin1	8.06431	0.284577	7.36526e-16	2.16248e-14	0.583004	0.485598	ExNeurons 8
Epb41l4b	8.05728	0.488211	7.8009e-16	2.28779e-14	0.274704	0.19675	ExNeurons 8
Stmn2	8.05684	0.306819	7.82889e-16	2.2934e-14	0.412549	0.325268	ExNeurons 8
Xpr1	8.04133	0.391831	8.88662e-16	2.59445e-14	0.318923	0.237499	ExNeurons 8
Atp6v1h	8.03851	0.413699	9.09393e-16	2.65199e-14	0.313735	0.234186	ExNeurons 8
Fnip1	8.03626	0.404725	9.26214e-16	2.698e-14	0.322875	0.2436	ExNeurons 8
Pnn	8.02823	0.294345	9.88867e-16	2.87727e-14	0.500741	0.410837	ExNeurons 8
1110051M20Rik	8.01641	0.30182	1.08882e-15	3.16456e-14	0.475049	0.386984	ExNeurons 8
Zfp292	8.00967	0.381739	1.1502e-15	3.33918e-14	0.345603	0.266401	ExNeurons 8
Rundc3b	7.98664	0.416488	1.38661e-15	4.02102e-14	0.317441	0.239003	ExNeurons 8
Iqsec2	7.98134	0.33698	1.44748e-15	4.19283e-14	0.409338	0.326833	ExNeurons 8
Gpm6b	7.9779	0.303512	1.48839e-15	4.30653e-14	0.747283	0.632051	ExNeurons 8
Snx10	7.97522	0.471396	1.52115e-15	4.3964e-14	0.264081	0.186566	ExNeurons 8
Trpc1	7.95883	0.472779	1.73669e-15	5.00817e-14	0.275445	0.199416	ExNeurons 8
Arnt2	7.95203	0.366753	1.83473e-15	5.285e-14	0.351285	0.269934	ExNeurons 8
Btrc	7.94866	0.327171	1.88546e-15	5.42508e-14	0.419466	0.337091	ExNeurons 8
Golgb1	7.94162	0.322905	1.99552e-15	5.72906e-14	0.403903	0.320158	ExNeurons 8
Phc2	7.94075	0.405921	2.00961e-15	5.76309e-14	0.326087	0.248771	ExNeurons 8
Tspan5	7.91373	0.311339	2.49792e-15	7.14765e-14	0.691947	0.586877	ExNeurons 8
A830082K12Rik	7.90889	0.387004	2.59701e-15	7.42298e-14	0.318676	0.237695	ExNeurons 8
Kcnab1	7.90122	0.290424	2.76181e-15	7.88532e-14	0.458498	0.356261	ExNeurons 8
Ncor1	7.90016	0.278408	2.78551e-15	7.94422e-14	0.524704	0.436181	ExNeurons 8
Dennd1a	7.89689	0.294895	2.85942e-15	8.14604e-14	0.635128	0.531873	ExNeurons 8
Akt3	7.88857	0.308147	3.05659e-15	8.69819e-14	0.684783	0.570983	ExNeurons 8
Gls	7.88379	0.281787	3.17608e-15	9.02829e-14	0.663785	0.557425	ExNeurons 8
Tmem63c	7.87803	0.482139	3.3257e-15	9.4329e-14	0.271492	0.195821	ExNeurons 8
Pabpc4	7.86946	0.397396	3.56179e-15	1.00804e-13	0.330781	0.252647	ExNeurons 8
Rmdn1	7.86305	0.309294	3.74886e-15	1.05867e-13	0.478755	0.392682	ExNeurons 8
Macrod2os1	7.8552	0.406294	3.99139e-15	1.12594e-13	0.342391	0.267135	ExNeurons 8
Tjp1	7.85493	0.299474	3.99988e-15	1.12711e-13	0.658597	0.548818	ExNeurons 8
Nf1	7.83987	0.309908	4.51022e-15	1.26678e-13	0.442935	0.358168	ExNeurons 8
Wnk2	7.83506	0.315571	4.68626e-15	1.31479e-13	0.450099	0.366396	ExNeurons 8
Mkx	7.82765	0.475575	4.97057e-15	1.39305e-13	0.265316	0.18752	ExNeurons 8
Agrp	7.81767	0.463862	5.38098e-15	1.50644e-13	0.289526	0.214942	ExNeurons 8
Itch	7.811	0.351582	5.67377e-15	1.58669e-13	0.373765	0.295584	ExNeurons 8
Myef2	7.81015	0.405053	5.71205e-15	1.59568e-13	0.309783	0.233452	ExNeurons 8
Spon1	7.80901	0.502194	5.76392e-15	1.6067e-13	0.270504	0.195992	ExNeurons 8
Krit1	7.80525	0.332558	5.93824e-15	1.65351e-13	0.382658	0.300646	ExNeurons 8
Elavl3	7.80033	0.279529	6.17437e-15	1.71742e-13	0.47085	0.38048	ExNeurons 8
Ecpas	7.78622	0.29514	6.90436e-15	1.91635e-13	0.482213	0.394014	ExNeurons 8
Cyfip2	7.78082	0.283304	7.20532e-15	1.99774e-13	0.518775	0.42909	ExNeurons 8
Klc1	7.77731	0.298989	7.40836e-15	2.05184e-13	0.425642	0.342372	ExNeurons 8
Tango2	7.7582	0.405129	8.61457e-15	2.38082e-13	0.306077	0.229259	ExNeurons 8
Nt5c2	7.74532	0.343258	9.53444e-15	2.63224e-13	0.376235	0.298029	ExNeurons 8
Aplp2	7.72155	0.280013	1.14922e-14	3.16935e-13	0.463686	0.380248	ExNeurons 8
Odf2	7.71631	0.349009	1.19742e-14	3.29877e-13	0.374753	0.296098	ExNeurons 8
Pde4b	7.70844	0.353926	1.27369e-14	3.50515e-13	0.742342	0.607771	ExNeurons 8
Shank1	7.70324	0.308202	1.32654e-14	3.64673e-13	0.438982	0.357007	ExNeurons 8
Safb	7.7004	0.420069	1.35637e-14	3.72477e-13	0.300889	0.226924	ExNeurons 8
Zfand3	7.69092	0.318745	1.46079e-14	4.00304e-13	0.417243	0.337054	ExNeurons 8
Lrrfip2	7.69001	0.473724	1.47126e-14	4.02744e-13	0.268528	0.19521	ExNeurons 8
Dalrd3	7.68772	0.350512	1.49776e-14	4.09568e-13	0.366107	0.287429	ExNeurons 8
1500004A13Rik	7.68262	0.312878	1.55872e-14	4.2534e-13	0.401433	0.319962	ExNeurons 8
Kcnq2	7.67529	0.345599	1.65045e-14	4.49422e-13	0.367095	0.288652	ExNeurons 8
Dnm1	7.66267	0.287024	1.82104e-14	4.94833e-13	0.440711	0.355992	ExNeurons 8
Babam2	7.65429	0.414391	1.94382e-14	5.2599e-13	0.3083	0.234039	ExNeurons 8
Gmcl1	7.64888	0.366281	2.02736e-14	5.48022e-13	0.33918	0.26266	ExNeurons 8
Ftx	7.64426	0.260369	2.10146e-14	5.6746e-13	0.54669	0.452246	ExNeurons 8
Atp11b	7.63312	0.371693	2.29138e-14	6.18101e-13	0.335474	0.260508	ExNeurons 8
Usp50	7.62428	0.386168	2.45397e-14	6.61271e-13	0.34585	0.272734	ExNeurons 8
Wdr60	7.59783	0.414171	3.01136e-14	8.10625e-13	0.297678	0.223024	ExNeurons 8
Erc1	7.59234	0.334957	3.14185e-14	8.44874e-13	0.380435	0.304093	ExNeurons 8
Nisch	7.59122	0.301273	3.16915e-14	8.51331e-13	0.411314	0.331785	ExNeurons 8
Abcc5	7.57944	0.270552	3.47038e-14	9.28398e-13	0.509387	0.422183	ExNeurons 8
Pabpn1	7.57033	0.273887	3.72286e-14	9.94915e-13	0.46418	0.379783	ExNeurons 8
Herc2	7.5648	0.301309	3.88457e-14	1.03706e-12	0.445158	0.365516	ExNeurons 8
Usp32	7.56056	0.322121	4.01335e-14	1.07034e-12	0.393281	0.316869	ExNeurons 8
Arih1	7.53132	0.293098	5.02297e-14	1.33547e-12	0.450099	0.369342	ExNeurons 8
Fntb	7.52877	0.392535	5.12223e-14	1.36046e-12	0.318429	0.244138	ExNeurons 8
Gm15336	7.5275	0.515554	5.17215e-14	1.37232e-12	0.251976	0.180649	ExNeurons 8
Fbxo11	7.52699	0.339498	5.19214e-14	1.37621e-12	0.359931	0.284348	ExNeurons 8
Arhgef12	7.51945	0.327053	5.50066e-14	1.45507e-12	0.373765	0.295633	ExNeurons 8
Pde2a	7.51945	0.293684	5.5009e-14	1.45507e-12	0.451581	0.367289	ExNeurons 8
Arhgef11	7.5109	0.431934	5.87204e-14	1.55166e-12	0.282362	0.209661	ExNeurons 8
Xrn1	7.50479	0.34864	6.15276e-14	1.62418e-12	0.348814	0.272355	ExNeurons 8
Lrtm1	7.50358	0.382919	6.20987e-14	1.63759e-12	0.327075	0.250373	ExNeurons 8
Ccdc88a	7.50021	0.256018	6.37148e-14	1.67849e-12	0.568429	0.472993	ExNeurons 8
Nfib	7.49891	0.290659	6.43499e-14	1.6935e-12	0.617095	0.506895	ExNeurons 8
Ift88	7.49467	0.461602	6.64647e-14	1.74738e-12	0.267292	0.196078	ExNeurons 8
Cwc27	7.49417	0.363694	6.67197e-14	1.75231e-12	0.334239	0.258748	ExNeurons 8
Iqsec3	7.48725	0.389655	7.03298e-14	1.84525e-12	0.301136	0.225677	ExNeurons 8
Sfswap	7.48243	0.406327	7.29635e-14	1.91048e-12	0.300395	0.22833	ExNeurons 8
Gm48321	7.47665	0.341688	7.62385e-14	1.99421e-12	0.373271	0.294777	ExNeurons 8
Gm43376	7.46822	0.30202	8.12891e-14	2.12418e-12	0.456522	0.376629	ExNeurons 8
Map6	7.46775	0.411006	8.15763e-14	2.12954e-12	0.302125	0.230481	ExNeurons 8
Map4k4	7.4671	0.424307	8.19802e-14	2.13793e-12	0.287302	0.21515	ExNeurons 8
Dnaja2	7.46423	0.297015	8.37881e-14	2.18287e-12	0.40835	0.327457	ExNeurons 8
Mir9-3hg	7.45197	0.296376	9.1956e-14	2.39326e-12	0.414526	0.333423	ExNeurons 8
5530401A14Rik	7.44457	0.476079	9.7264e-14	2.52633e-12	0.266057	0.194843	ExNeurons 8
Phf24	7.43817	0.265908	1.02089e-13	2.649e-12	0.514575	0.423711	ExNeurons 8
Lrrn2	7.43689	0.387652	1.03087e-13	2.67222e-12	0.301383	0.227731	ExNeurons 8
Pex5l	7.4332	0.345766	1.06003e-13	2.74504e-12	0.789279	0.644546	ExNeurons 8
Senp6	7.41667	0.316532	1.20098e-13	3.10695e-12	0.39501	0.31819	ExNeurons 8
Hook1	7.4113	0.343041	1.25065e-13	3.229e-12	0.345603	0.271035	ExNeurons 8
Synj1	7.40935	0.3072	1.26923e-13	3.2737e-12	0.371789	0.295046	ExNeurons 8
Cbfa2t2	7.40903	0.365733	1.27226e-13	3.27685e-12	0.328804	0.254444	ExNeurons 8
2610020C07Rik	7.40896	0.363612	1.27298e-13	3.27685e-12	0.343379	0.268504	ExNeurons 8
Myo18a	7.4087	0.296278	1.27546e-13	3.27997e-12	0.437994	0.356298	ExNeurons 8
D830024N08Rik	7.40159	0.343461	1.34568e-13	3.45369e-12	0.377717	0.302748	ExNeurons 8
Sgms1	7.4012	0.346397	1.34955e-13	3.46019e-12	0.354743	0.281989	ExNeurons 8
Frmd6	7.40069	0.36929	1.35478e-13	3.47016e-12	0.312253	0.23756	ExNeurons 8
2010300C02Rik	7.39531	0.268692	1.41083e-13	3.61016e-12	0.458251	0.367753	ExNeurons 8
Npepps	7.3899	0.337595	1.46942e-13	3.75639e-12	0.352026	0.277612	ExNeurons 8
Osbpl6	7.38337	0.268602	1.54334e-13	3.93757e-12	0.541749	0.447478	ExNeurons 8
Trim44	7.3826	0.282583	1.55232e-13	3.95659e-12	0.419713	0.340159	ExNeurons 8
Clock	7.38243	0.327457	1.55425e-13	3.9576e-12	0.354496	0.278431	ExNeurons 8
Atp9b	7.38154	0.270081	1.56471e-13	3.98033e-12	0.529397	0.438321	ExNeurons 8
Tut4	7.37946	0.290349	1.5893e-13	4.03495e-12	0.42836	0.35005	ExNeurons 8
Dab2ip	7.37811	0.438973	1.60557e-13	4.07227e-12	0.273715	0.201726	ExNeurons 8
Ccser1	7.37777	0.376455	1.60969e-13	4.07872e-12	0.847826	0.722302	ExNeurons 8
Cd47	7.37653	0.280463	1.62474e-13	4.1048e-12	0.362648	0.28326	ExNeurons 8
Sbf2	7.37483	0.27339	1.64554e-13	4.14925e-12	0.509387	0.424628	ExNeurons 8
Madd	7.37467	0.332446	1.64746e-13	4.15007e-12	0.379447	0.305169	ExNeurons 8
Mapre2	7.37413	0.311575	1.65425e-13	4.15907e-12	0.39254	0.316943	ExNeurons 8
Prkaa2	7.37176	0.42721	1.6839e-13	4.22542e-12	0.270998	0.198315	ExNeurons 8
Kif5c	7.37074	0.27983	1.69686e-13	4.25382e-12	0.468874	0.385945	ExNeurons 8
Stx1a	7.36466	0.365804	1.776e-13	4.4393e-12	0.320405	0.245055	ExNeurons 8
Bicdl1	7.36091	0.36805	1.82664e-13	4.5615e-12	0.330287	0.258185	ExNeurons 8
Cstf3	7.35834	0.288071	1.86211e-13	4.64559e-12	0.405385	0.325721	ExNeurons 8
Bcas3	7.35753	0.309047	1.8735e-13	4.66501e-12	0.426877	0.349989	ExNeurons 8
Ano6	7.35446	0.423987	1.91694e-13	4.76859e-12	0.268034	0.19466	ExNeurons 8
Matk	7.34947	0.332559	1.98998e-13	4.94555e-12	0.354002	0.277857	ExNeurons 8
Cdkl5	7.33859	0.29008	2.15852e-13	5.35925e-12	0.446146	0.364452	ExNeurons 8
Paxbp1	7.33709	0.289636	2.18287e-13	5.41452e-12	0.425889	0.348021	ExNeurons 8
Rabgap1	7.32257	0.292693	2.43264e-13	6.02828e-12	0.425889	0.348742	ExNeurons 8
Arhgef9	7.31905	0.266314	2.49738e-13	6.1828e-12	0.458992	0.376898	ExNeurons 8
Rabep1	7.31811	0.283946	2.51479e-13	6.21997e-12	0.436759	0.356848	ExNeurons 8
Osbp2	7.31604	0.314432	2.55393e-13	6.3051e-12	0.385128	0.307798	ExNeurons 8
Dip2c	7.30895	0.309312	2.69232e-13	6.63052e-12	0.73913	0.622222	ExNeurons 8
Gm28379	7.30889	0.44978	2.69359e-13	6.63052e-12	0.275939	0.206445	ExNeurons 8
Chchd3	7.30869	0.312842	2.69762e-13	6.63415e-12	0.389081	0.314766	ExNeurons 8
Gm15155	7.30314	0.483644	2.81119e-13	6.90688e-12	0.251482	0.181065	ExNeurons 8
Kif5a	7.29462	0.376155	2.99502e-13	7.33766e-12	0.315464	0.24371	ExNeurons 8
Kcnb1	7.29354	0.268194	3.01919e-13	7.38987e-12	0.468626	0.385505	ExNeurons 8
Stxbp5	7.29045	0.291258	3.08912e-13	7.55391e-12	0.431571	0.352483	ExNeurons 8
Yeats2	7.28538	0.41461	3.20769e-13	7.83645e-12	0.286067	0.215798	ExNeurons 8
Stk39	7.2814	0.303932	3.30365e-13	8.06326e-12	0.396739	0.318605	ExNeurons 8
Kansl1l	7.27915	0.272622	3.35941e-13	8.19164e-12	0.492342	0.409761	ExNeurons 8
Epc1	7.26892	0.331247	3.62376e-13	8.81964e-12	0.343379	0.269164	ExNeurons 8
Sptbn4	7.26591	0.27139	3.70531e-13	9.00964e-12	0.511117	0.423197	ExNeurons 8
Ccnl2	7.26522	0.348577	3.72421e-13	9.04711e-12	0.336215	0.26244	ExNeurons 8
Ankrd11	7.25552	0.252209	4.00128e-13	9.6929e-12	0.531126	0.443969	ExNeurons 8
Prpf4b	7.25442	0.280293	4.03375e-13	9.76244e-12	0.704298	0.596816	ExNeurons 8
Mark1	7.24865	0.347603	4.20945e-13	1.01782e-11	0.324358	0.250899	ExNeurons 8
Fam155a	7.24365	0.431646	4.36761e-13	1.05507e-11	0.944417	0.836883	ExNeurons 8
Dnm1l	7.24103	0.291785	4.45281e-13	1.07465e-11	0.384387	0.307981	ExNeurons 8
Mast2	7.22942	0.324793	4.85072e-13	1.16634e-11	0.347085	0.271352	ExNeurons 8
6530409C15Rik	7.2156	0.404223	5.3697e-13	1.28753e-11	0.286561	0.215199	ExNeurons 8
Gm28375	7.20126	0.373404	5.96576e-13	1.42649e-11	0.341897	0.272648	ExNeurons 8
Rapgef1	7.20061	0.436188	5.99427e-13	1.43199e-11	0.272233	0.203328	ExNeurons 8
Maco1	7.19804	0.334722	6.10863e-13	1.45796e-11	0.335968	0.263112	ExNeurons 8
Esrrg	7.19184	0.313981	6.39241e-13	1.52429e-11	0.386611	0.310035	ExNeurons 8
Nrd1	7.18598	0.280986	6.67292e-13	1.58971e-11	0.430336	0.350441	ExNeurons 8
Gfod1	7.18278	0.304919	6.83076e-13	1.62582e-11	0.409338	0.33478	ExNeurons 8
Fam172a	7.1825	0.272904	6.84493e-13	1.6277e-11	0.507905	0.423772	ExNeurons 8
Aifm3	7.18088	0.384481	6.9263e-13	1.64554e-11	0.294466	0.221911	ExNeurons 8
Tiam2	7.17443	0.453377	7.26089e-13	1.72345e-11	0.253211	0.184268	ExNeurons 8
Herc4	7.16701	0.423819	7.66543e-13	1.81282e-11	0.275939	0.206531	ExNeurons 8
Btbd10	7.16068	0.318775	8.02778e-13	1.89678e-11	0.329545	0.255508	ExNeurons 8
Nsmce2	7.16025	0.312889	8.0529e-13	1.90098e-11	0.383893	0.310157	ExNeurons 8
Sacm1l	7.1597	0.396809	8.08514e-13	1.90516e-11	0.3083	0.240556	ExNeurons 8
Ttc14	7.15149	0.260901	8.58403e-13	2.019e-11	0.66502	0.558085	ExNeurons 8
Rai1	7.14727	0.389157	8.85193e-13	2.08012e-11	0.297678	0.227291	ExNeurons 8
Eml6	7.14238	0.274219	9.17297e-13	2.14971e-11	0.636117	0.526555	ExNeurons 8
Gapvd1	7.13905	0.324495	9.39815e-13	2.20049e-11	0.350049	0.278199	ExNeurons 8
Pak3	7.13596	0.260212	9.61138e-13	2.24838e-11	0.519516	0.430239	ExNeurons 8
Mrtfb	7.13279	0.262421	9.83561e-13	2.29876e-11	0.645998	0.546104	ExNeurons 8
Gm15520	7.12823	0.474965	1.01667e-12	2.37185e-11	0.263834	0.19708	ExNeurons 8
Wwox	7.12286	0.278375	1.0571e-12	2.46396e-11	0.462204	0.380541	ExNeurons 8
Zfyve9	7.09921	0.283298	1.2547e-12	2.91929e-11	0.410079	0.333936	ExNeurons 8
Gnal	7.09894	0.331357	1.25715e-12	2.92236e-11	0.302125	0.227731	ExNeurons 8
Atp6v1b2	7.09578	0.336586	1.28624e-12	2.9873e-11	0.319911	0.248258	ExNeurons 8
Galnt11	7.09031	0.310864	1.33808e-12	3.10214e-11	0.361413	0.287332	ExNeurons 8
Ctif	7.08963	0.359748	1.34469e-12	3.11467e-11	0.314229	0.243857	ExNeurons 8
Dync2h1	7.08939	0.319726	1.34707e-12	3.1174e-11	0.361166	0.289129	ExNeurons 8
Scaf8	7.08755	0.328491	1.36503e-12	3.15615e-11	0.356719	0.285473	ExNeurons 8
Mib1	7.08729	0.356149	1.36762e-12	3.15931e-11	0.314723	0.243979	ExNeurons 8
Anapc5	7.08576	0.396409	1.38286e-12	3.19166e-11	0.287796	0.218928	ExNeurons 8
Rfx7	7.08042	0.295671	1.43722e-12	3.30829e-11	0.388093	0.313226	ExNeurons 8
Fto	7.07828	0.265492	1.45954e-12	3.35669e-11	0.483696	0.400323	ExNeurons 8
Chd2	7.0683	0.297451	1.56847e-12	3.6008e-11	0.397727	0.325733	ExNeurons 8
1700111E14Rik	7.05982	0.274515	1.66718e-12	3.82064e-11	0.507411	0.424897	ExNeurons 8
Nmnat2	7.05719	0.287432	1.69903e-12	3.89019e-11	0.425395	0.350405	ExNeurons 8
Gnai1	7.04825	0.337484	1.8118e-12	4.14107e-11	0.29496	0.222816	ExNeurons 8
Slc8a1	7.03925	0.387973	1.93274e-12	4.40971e-11	0.852026	0.702118	ExNeurons 8
Glrb	7.0342	0.292872	2.0041e-12	4.56851e-11	0.374259	0.299643	ExNeurons 8
Cox16	7.02828	0.264663	2.09092e-12	4.75803e-11	0.48246	0.398758	ExNeurons 8
Lmtk2	7.02805	0.288023	2.09439e-12	4.76176e-11	0.402174	0.325464	ExNeurons 8
Itfg1	6.99736	0.330402	2.60837e-12	5.90956e-11	0.302619	0.230335	ExNeurons 8
Alcam	6.99225	0.251957	2.70513e-12	6.12343e-11	0.518528	0.423185	ExNeurons 8
Gm19710	6.9823	0.399033	2.90385e-12	6.56179e-11	0.295208	0.226875	ExNeurons 8
Atrn	6.97806	0.29149	2.99284e-12	6.75698e-11	0.372036	0.29776	ExNeurons 8
Nbeal1	6.97635	0.380805	3.02959e-12	6.83398e-11	0.286808	0.218011	ExNeurons 8
Mbd5	6.97275	0.269158	3.10813e-12	6.99897e-11	0.647974	0.545199	ExNeurons 8
Gm43713	6.9678	0.393906	3.21928e-12	7.24295e-11	0.298666	0.232413	ExNeurons 8
Med13l	6.96202	0.293604	3.35418e-12	7.52684e-11	0.388834	0.315854	ExNeurons 8
Dhx30	6.96064	0.326214	3.38737e-12	7.59474e-11	0.341156	0.270582	ExNeurons 8
Shisa4	6.95463	0.398444	3.53486e-12	7.91173e-11	0.272974	0.205186	ExNeurons 8
Zdhhc21	6.94681	0.349052	3.7363e-12	8.35536e-11	0.299901	0.230506	ExNeurons 8
St3gal5	6.94518	0.2786	3.7798e-12	8.44537e-11	0.366848	0.291916	ExNeurons 8
Leng9	6.93475	0.286938	4.06944e-12	9.06903e-11	0.434289	0.361017	ExNeurons 8
Dync1h1	6.92066	0.272681	4.49546e-12	1.00012e-10	0.406868	0.333423	ExNeurons 8
Ralgps1	6.91937	0.25854	4.53646e-12	1.00838e-10	0.465415	0.386165	ExNeurons 8
Agtpbp1	6.91577	0.288229	4.65336e-12	1.03348e-10	0.36833	0.296794	ExNeurons 8
Mkln1os	6.91453	0.464887	4.69415e-12	1.04164e-10	0.254447	0.188889	ExNeurons 8
Mark2	6.90923	0.305138	4.87301e-12	1.08041e-10	0.369318	0.298922	ExNeurons 8
Mat2a	6.90441	0.274139	5.04109e-12	1.11672e-10	0.345356	0.271218	ExNeurons 8
Acin1	6.8837	0.276784	5.83171e-12	1.28526e-10	0.412302	0.340135	ExNeurons 8
Fam219a	6.88005	0.300996	5.98322e-12	1.31753e-10	0.363636	0.292735	ExNeurons 8
Ccny	6.87637	0.277676	6.13958e-12	1.35081e-10	0.396245	0.319302	ExNeurons 8
Unc80	6.87455	0.286044	6.21848e-12	1.36701e-10	0.745306	0.635487	ExNeurons 8
Exoc6	6.86179	0.41022	6.80023e-12	1.49236e-10	0.263834	0.197655	ExNeurons 8
Rb1cc1	6.85015	0.277647	7.37738e-12	1.61355e-10	0.385623	0.313593	ExNeurons 8
Smap2	6.84816	0.388034	7.48049e-12	1.63335e-10	0.266057	0.199636	ExNeurons 8
Ncapd3	6.84786	0.38758	7.49649e-12	1.63546e-10	0.29002	0.223549	ExNeurons 8
Clvs1	6.83945	0.291321	7.95001e-12	1.73294e-10	0.378211	0.305071	ExNeurons 8
Prkcz	6.83624	0.2962	8.12969e-12	1.76913e-10	0.370306	0.299753	ExNeurons 8
Vezt	6.81821	0.325844	9.21808e-12	1.99759e-10	0.3083	0.238832	ExNeurons 8
Add1	6.8174	0.328314	9.27023e-12	2.00721e-10	0.307065	0.238917	ExNeurons 8
D430042O09Rik	6.80674	0.316906	9.98365e-12	2.15627e-10	0.34165	0.272954	ExNeurons 8
4930445B16Rik	6.79446	0.44023	1.08722e-11	2.34621e-10	0.253953	0.186701	ExNeurons 8
Rufy3	6.78847	0.257569	1.13327e-11	2.44356e-10	0.412055	0.33703	ExNeurons 8
Dscaml1	6.78812	0.253428	1.13601e-11	2.44742e-10	0.511117	0.40915	ExNeurons 8
Ddx46	6.75012	0.318875	1.47721e-11	3.16147e-10	0.341897	0.273516	ExNeurons 8
Gm10785	6.74652	0.400514	1.51432e-11	3.23821e-10	0.280879	0.216813	ExNeurons 8
Osbpl10	6.74567	0.33579	1.52321e-11	3.25455e-10	0.313982	0.245214	ExNeurons 8
Evi5	6.74212	0.28606	1.56095e-11	3.32968e-10	0.357955	0.286512	ExNeurons 8
Far1	6.73118	0.268338	1.68298e-11	3.58115e-10	0.362154	0.290743	ExNeurons 8
6430590A07Rik	6.71263	0.420268	1.91147e-11	4.05733e-10	0.255682	0.190662	ExNeurons 8
Setd5	6.70669	0.26634	1.9909e-11	4.22165e-10	0.395504	0.32385	ExNeurons 8
Ube3a	6.7066	0.403114	1.99215e-11	4.22165e-10	0.919713	0.792344	ExNeurons 8
Scfd2	6.68225	0.369215	2.35309e-11	4.95814e-10	0.284832	0.219539	ExNeurons 8
Rngtt	6.67173	0.330451	2.52805e-11	5.31815e-10	0.310771	0.244162	ExNeurons 8
Ncoa2	6.66652	0.250719	2.61943e-11	5.5059e-10	0.478014	0.398073	ExNeurons 8
Fcho2	6.66389	0.32842	2.66672e-11	5.60077e-10	0.308794	0.242194	ExNeurons 8
Pdss2	6.65986	0.311464	2.74079e-11	5.747e-10	0.34165	0.274641	ExNeurons 8
Nsun2	6.6473	0.412937	2.98518e-11	6.25439e-10	0.257658	0.193841	ExNeurons 8
Pcyt2	6.63954	0.406197	3.14663e-11	6.582e-10	0.271986	0.208218	ExNeurons 8
Prkar1b	6.63716	0.285919	3.19787e-11	6.68379e-10	0.345356	0.275925	ExNeurons 8
Srsf10	6.63568	0.348073	3.23016e-11	6.74582e-10	0.268281	0.201555	ExNeurons 8
Ccdc30	6.63338	0.368059	3.2808e-11	6.83504e-10	0.284832	0.21927	ExNeurons 8
Nav1	6.63252	0.290705	3.29997e-11	6.86945e-10	0.355978	0.285217	ExNeurons 8
Trpm7	6.62848	0.276648	3.39165e-11	7.05464e-10	0.381176	0.312676	ExNeurons 8
Lmtk3	6.62657	0.378066	3.43588e-11	7.14089e-10	0.269022	0.203609	ExNeurons 8
Grik2	6.62639	0.311319	3.43999e-11	7.1437e-10	0.813982	0.68884	ExNeurons 8
Ptbp2	6.61942	0.32844	3.60621e-11	7.47689e-10	0.300395	0.234981	ExNeurons 8
Maml3	6.61646	0.294029	3.67899e-11	7.62169e-10	0.376235	0.304387	ExNeurons 8
Srrm2	6.61308	0.275918	3.76402e-11	7.7916e-10	0.753706	0.651038	ExNeurons 8
Smg1	6.61048	0.263328	3.83087e-11	7.91733e-10	0.40415	0.333631	ExNeurons 8
Zdhhc20	6.60908	0.302255	3.86723e-11	7.98611e-10	0.328557	0.261034	ExNeurons 8
Ppp6r2	6.60821	0.307481	3.8899e-11	8.02653e-10	0.33251	0.264298	ExNeurons 8
Ppip5k1	6.60466	0.306278	3.98442e-11	8.21501e-10	0.344862	0.278932	ExNeurons 8
Pds5a	6.60277	0.337935	4.03546e-11	8.30041e-10	0.292737	0.226092	ExNeurons 8
Map7	6.59923	0.250645	4.13306e-11	8.47425e-10	0.444417	0.367068	ExNeurons 8
Cog5	6.59597	0.293034	4.22484e-11	8.65558e-10	0.34585	0.277685	ExNeurons 8
Mpped1	6.5867	0.359825	4.4971e-11	9.19155e-10	0.271492	0.205577	ExNeurons 8
Tmem243	6.58374	0.277282	4.5876e-11	9.36912e-10	0.373518	0.302284	ExNeurons 8
Rnf130	6.58159	0.271122	4.6543e-11	9.49786e-10	0.358449	0.286195	ExNeurons 8
Pou2f2	6.58036	0.424392	4.69295e-11	9.56165e-10	0.251235	0.188632	ExNeurons 8
Phtf1	6.57723	0.391697	4.79301e-11	9.74253e-10	0.262846	0.198878	ExNeurons 8
Dmtn	6.56484	0.340099	5.20891e-11	1.05796e-09	0.309289	0.24492	ExNeurons 8
Jarid2	6.55845	0.338937	5.43705e-11	1.10257e-09	0.301877	0.237108	ExNeurons 8
Xpo7	6.55782	0.344424	5.45988e-11	1.10633e-09	0.301136	0.237475	ExNeurons 8
Ptpn12	6.55757	0.363338	5.46908e-11	1.10733e-09	0.279891	0.215652	ExNeurons 8
Cnot3	6.55295	0.256845	5.64119e-11	1.14039e-09	0.411561	0.339756	ExNeurons 8
Fgf14	6.54111	0.370142	6.10633e-11	1.2325e-09	0.95998	0.87493	ExNeurons 8
Rapgef4	6.53417	0.259667	6.39652e-11	1.29006e-09	0.684783	0.577182	ExNeurons 8
5330417C22Rik	6.53294	0.278091	6.44932e-11	1.2997e-09	0.393775	0.32275	ExNeurons 8
Clasp1	6.5254	0.274311	6.78218e-11	1.36466e-09	0.368577	0.297601	ExNeurons 8
Strbp	6.5245	0.354153	6.82301e-11	1.37181e-09	0.90835	0.789801	ExNeurons 8
Sec61a2	6.50903	0.306559	7.56355e-11	1.51716e-09	0.314723	0.248233	ExNeurons 8
Igf2bp3	6.50393	0.294046	7.82482e-11	1.56835e-09	0.343874	0.275766	ExNeurons 8
Pcsk5	6.50094	0.337755	7.98222e-11	1.59867e-09	0.269269	0.20054	ExNeurons 8
Rian	6.49886	0.291091	8.09326e-11	1.61928e-09	0.777174	0.661002	ExNeurons 8
Upf2	6.49878	0.271734	8.09763e-11	1.61928e-09	0.386364	0.317187	ExNeurons 8
Dzip3	6.48677	0.260505	8.76978e-11	1.74963e-09	0.388587	0.319253	ExNeurons 8
Arpp21	6.48493	0.381665	8.87744e-11	1.76975e-09	0.945405	0.841553	ExNeurons 8
Trrap	6.48122	0.376293	9.09811e-11	1.81095e-09	0.271492	0.208267	ExNeurons 8
Sqstm1	6.47936	0.385611	9.21136e-11	1.83209e-09	0.258152	0.195968	ExNeurons 8
Nsd2	6.46314	0.263709	1.02555e-10	2.0382e-09	0.34585	0.276952	ExNeurons 8
Nfix	6.45762	0.286208	1.06364e-10	2.10903e-09	0.320899	0.252635	ExNeurons 8
Gnb1	6.45625	0.259184	1.07332e-10	2.12661e-09	0.355237	0.286378	ExNeurons 8
Taf15	6.45572	0.273715	1.07707e-10	2.13078e-09	0.358202	0.289043	ExNeurons 8
Fars2	6.45265	0.273791	1.09912e-10	2.17108e-09	0.353261	0.28441	ExNeurons 8
Camkk2	6.44829	0.268519	1.13119e-10	2.23272e-09	0.363389	0.292442	ExNeurons 8
Ube2k	6.42188	0.25079	1.34602e-10	2.64466e-09	0.372283	0.303849	ExNeurons 8
Gm16105	6.41365	0.430202	1.42079e-10	2.78522e-09	0.252964	0.192374	ExNeurons 8
Memo1	6.40995	0.386393	1.45569e-10	2.85147e-09	0.256917	0.195222	ExNeurons 8
Nr6a1	6.40855	0.288014	1.46911e-10	2.87558e-09	0.352273	0.286182	ExNeurons 8
Usp37	6.40816	0.389579	1.47285e-10	2.88074e-09	0.253953	0.191261	ExNeurons 8
Pspc1	6.40377	0.325218	1.51588e-10	2.95743e-09	0.29916	0.235506	ExNeurons 8
Zfhx2	6.40369	0.339519	1.51663e-10	2.95743e-09	0.281621	0.218708	ExNeurons 8
Slit2	6.40158	0.369588	1.53777e-10	2.99414e-09	0.276186	0.213231	ExNeurons 8
Snd1	6.39893	0.275809	1.56467e-10	3.04422e-09	0.355237	0.286048	ExNeurons 8
Zdhhc17	6.39661	0.289497	1.58869e-10	3.08865e-09	0.329792	0.265129	ExNeurons 8
Ggnbp2	6.37262	0.275705	1.8583e-10	3.59124e-09	0.353261	0.287784	ExNeurons 8
U2surp	6.36262	0.256229	1.98346e-10	3.82455e-09	0.385375	0.317297	ExNeurons 8
Herc3	6.36231	0.274569	1.98739e-10	3.82928e-09	0.361166	0.29375	ExNeurons 8
Ccdc148	6.36053	0.354846	2.01062e-10	3.86827e-09	0.280138	0.217754	ExNeurons 8
Ttyh1	6.35193	0.256489	2.12626e-10	4.08167e-09	0.375988	0.306086	ExNeurons 8
Sertad2	6.35031	0.363983	2.14878e-10	4.12184e-09	0.277421	0.215798	ExNeurons 8
D10Wsu102e	6.32925	0.379222	2.4636e-10	4.70482e-09	0.262599	0.20043	ExNeurons 8
Asxl1	6.32437	0.311559	2.54261e-10	4.85213e-09	0.309536	0.245226	ExNeurons 8
Pcdh17	6.3214	0.255632	2.59197e-10	4.94268e-09	0.335474	0.264408	ExNeurons 8
Tnik	6.30914	0.285406	2.80585e-10	5.3309e-09	0.759387	0.643201	ExNeurons 8
Vps8	6.30778	0.353533	2.83075e-10	5.37428e-09	0.26754	0.204538	ExNeurons 8
BC005561	6.30754	0.264169	2.83497e-10	5.37834e-09	0.362401	0.296	ExNeurons 8
4933406I18Rik	6.30563	0.295507	2.87018e-10	5.43717e-09	0.340168	0.277086	ExNeurons 8
Mtmr3	6.30489	0.328137	2.88406e-10	5.45947e-09	0.295949	0.233599	ExNeurons 8
Mysm1	6.3027	0.278301	2.92513e-10	5.53318e-09	0.34585	0.280999	ExNeurons 8
Psmd1	6.29503	0.347615	3.07348e-10	5.80531e-09	0.272233	0.209832	ExNeurons 8
1810034E14Rik	6.2916	0.361109	3.14218e-10	5.92642e-09	0.280632	0.219442	ExNeurons 8
Xist	6.29134	0.344701	3.14742e-10	5.932e-09	0.489625	0.405812	ExNeurons 8
Rev1	6.28719	0.304005	3.23255e-10	6.08501e-09	0.315217	0.251864	ExNeurons 8
Hectd4	6.28472	0.263387	3.28448e-10	6.17683e-09	0.386858	0.320916	ExNeurons 8
Nmt1	6.27099	0.293818	3.58765e-10	6.7177e-09	0.320899	0.255875	ExNeurons 8
Arhgef7	6.26883	0.322271	3.63777e-10	6.79681e-09	0.306324	0.244517	ExNeurons 8
Specc1l	6.26784	0.362694	3.6608e-10	6.8349e-09	0.25914	0.197239	ExNeurons 8
Rabl6	6.26195	0.286168	3.80184e-10	7.0829e-09	0.334486	0.270643	ExNeurons 8
Itsn1	6.25075	0.27341	4.08486e-10	7.59925e-09	0.358943	0.29309	ExNeurons 8
Pum1	6.24635	0.294354	4.20162e-10	7.81086e-09	0.312253	0.249505	ExNeurons 8
Thoc1	6.24606	0.273454	4.20936e-10	7.81963e-09	0.353261	0.287001	ExNeurons 8
Pkn2	6.22929	0.274968	4.68568e-10	8.68579e-09	0.353261	0.288297	ExNeurons 8
Snx24	6.22645	0.352935	4.77137e-10	8.83829e-09	0.266551	0.205663	ExNeurons 8
Kpna4	6.22428	0.284222	4.83764e-10	8.95466e-09	0.332757	0.269042	ExNeurons 8
Arnt	6.22022	0.336062	4.96451e-10	9.18293e-09	0.286808	0.225175	ExNeurons 8
Dop1b	6.21212	0.33524	5.22745e-10	9.62803e-09	0.282115	0.220261	ExNeurons 8
Elp4	6.20669	0.311666	5.41128e-10	9.95953e-09	0.306571	0.243465	ExNeurons 8
Tbce	6.20036	0.333101	5.63331e-10	1.03534e-08	0.291502	0.231154	ExNeurons 8
Plppr2	6.1954	0.370389	5.81376e-10	1.06775e-08	0.251729	0.191554	ExNeurons 8
Ppp2r3a	6.19024	0.27081	6.00711e-10	1.10234e-08	0.375	0.310059	ExNeurons 8
Rab3gap2	6.18992	0.345926	6.01951e-10	1.10319e-08	0.280632	0.220053	ExNeurons 8
Lcor	6.18579	0.252992	6.17935e-10	1.13169e-08	0.361907	0.293946	ExNeurons 8
Dop1a	6.18306	0.324278	6.28721e-10	1.149e-08	0.285573	0.223843	ExNeurons 8
St7	6.18248	0.264814	6.31031e-10	1.15241e-08	0.363389	0.297699	ExNeurons 8
Adap1	6.18218	0.352261	6.32208e-10	1.15375e-08	0.274951	0.21493	ExNeurons 8
Ssbp4	6.16341	0.346004	7.11951e-10	1.29562e-08	0.277668	0.216727	ExNeurons 8
Tmem175	6.16073	0.315943	7.24103e-10	1.31588e-08	0.294466	0.233024	ExNeurons 8
Taf1d	6.15428	0.295816	7.54207e-10	1.36963e-08	0.319664	0.25684	ExNeurons 8
Cacng2	6.13347	0.285524	8.59841e-10	1.55383e-08	0.323864	0.260533	ExNeurons 8
Ngef	6.12939	0.330873	8.82139e-10	1.59302e-08	0.267045	0.205088	ExNeurons 8
Aff2	6.1282	0.297332	8.88803e-10	1.60393e-08	0.307806	0.245042	ExNeurons 8
Tulp4	6.12487	0.257956	9.07584e-10	1.63669e-08	0.355978	0.291696	ExNeurons 8
Dscam	6.10446	0.279485	1.03147e-09	1.85107e-08	0.731472	0.612062	ExNeurons 8
Acvr1	6.09544	0.336753	1.09135e-09	1.95717e-08	0.260128	0.198902	ExNeurons 8
Dzank1	6.091	0.342313	1.12209e-09	2.01092e-08	0.268034	0.208585	ExNeurons 8
Pkig	6.08688	0.261455	1.15134e-09	2.05905e-08	0.334486	0.267073	ExNeurons 8
Carmil1	6.08676	0.29121	1.15222e-09	2.05921e-08	0.309289	0.245972	ExNeurons 8
Pgm2l1	6.06506	0.338433	1.31906e-09	2.34604e-08	0.250988	0.190747	ExNeurons 8
Rictor	6.06321	0.357986	1.33434e-09	2.37158e-08	0.25667	0.196689	ExNeurons 8
Mink1	6.04039	0.302892	1.53744e-09	2.72136e-08	0.312006	0.25228	ExNeurons 8
Cd46	6.02385	0.382301	1.70315e-09	3.00442e-08	0.256917	0.199746	ExNeurons 8
Pdlim7	6.02155	0.329138	1.7276e-09	3.04546e-08	0.288785	0.229638	ExNeurons 8
Umad1	6.01683	0.266354	1.77862e-09	3.12477e-08	0.324852	0.260838	ExNeurons 8
Arid4a	6.01621	0.295181	1.78553e-09	3.13478e-08	0.299654	0.239211	ExNeurons 8
Cnrip1	6.0132	0.307653	1.81891e-09	3.18907e-08	0.265316	0.204281	ExNeurons 8
Mapk14	6.00769	0.306775	1.88188e-09	3.29565e-08	0.280138	0.218794	ExNeurons 8
Taok3	6.00057	0.30133	1.96628e-09	3.43118e-08	0.295208	0.23465	ExNeurons 8
Lztfl1	5.99182	0.280887	2.07506e-09	3.60643e-08	0.296937	0.234137	ExNeurons 8
Rap1gap	5.98719	0.355406	2.13501e-09	3.7043e-08	0.260623	0.20169	ExNeurons 8
Ndufs4	5.97159	0.27329	2.34949e-09	4.06157e-08	0.324358	0.262917	ExNeurons 8
Gm1043	5.95688	0.355589	2.57102e-09	4.418e-08	0.253953	0.195711	ExNeurons 8
Sec63	5.95517	0.312048	2.59797e-09	4.45839e-08	0.273221	0.213524	ExNeurons 8
Atxn2l	5.95171	0.34111	2.65355e-09	4.55075e-08	0.265069	0.206348	ExNeurons 8
Cacnb4	5.94876	0.290561	2.70185e-09	4.62746e-08	0.772974	0.652835	ExNeurons 8
Map3k3	5.94381	0.28876	2.78478e-09	4.76005e-08	0.300395	0.238538	ExNeurons 8
Angptl2	5.94235	0.377065	2.80958e-09	4.79926e-08	0.258152	0.200993	ExNeurons 8
1700024B18Rik	5.94116	0.326306	2.83008e-09	4.83111e-08	0.278409	0.218989	ExNeurons 8
Ipo11	5.94039	0.340631	2.84343e-09	4.85068e-08	0.251976	0.193951	ExNeurons 8
Rnf165	5.93472	0.309901	2.94349e-09	5.00819e-08	0.278409	0.218916	ExNeurons 8
Ube4b	5.90576	0.297857	3.51017e-09	5.92565e-08	0.298172	0.239321	ExNeurons 8
Snph	5.8994	0.261193	3.64821e-09	6.15066e-08	0.323864	0.261547	ExNeurons 8
Smarcc1	5.88969	0.310522	3.86931e-09	6.49804e-08	0.269022	0.209685	ExNeurons 8
Ggact	5.88702	0.279054	3.93222e-09	6.5994e-08	0.33918	0.278957	ExNeurons 8
Micu1	5.86772	0.320645	4.41837e-09	7.39135e-08	0.267045	0.207815	ExNeurons 8
Map4k5	5.86722	0.292706	4.43159e-09	7.4039e-08	0.303854	0.245324	ExNeurons 8
Tspoap1	5.84769	0.259737	4.98445e-09	8.29546e-08	0.354496	0.292992	ExNeurons 8
Sbno1	5.83765	0.258599	5.29431e-09	8.78292e-08	0.328063	0.267245	ExNeurons 8
Sgsm2	5.82243	0.333442	5.79981e-09	9.57856e-08	0.267045	0.209392	ExNeurons 8
Tsc1	5.81196	0.305335	6.17458e-09	1.01845e-07	0.287549	0.229381	ExNeurons 8
Lpin2	5.80952	0.289768	6.2652e-09	1.03208e-07	0.296937	0.237658	ExNeurons 8
E130307A14Rik	5.80527	0.280174	6.42623e-09	1.05526e-07	0.314476	0.256168	ExNeurons 8
Gripap1	5.80372	0.300316	6.48611e-09	1.06441e-07	0.283844	0.225041	ExNeurons 8
Speg	5.78803	0.33376	7.12188e-09	1.16285e-07	0.268528	0.211972	ExNeurons 8
Fgfr2	5.77801	0.263471	7.5589e-09	1.2311e-07	0.788538	0.678473	ExNeurons 8
Nrg3	5.76223	0.373128	8.30118e-09	1.34691e-07	0.985919	0.916718	ExNeurons 8
Zfp692	5.76089	0.327688	8.36693e-09	1.35588e-07	0.282362	0.226056	ExNeurons 8
Chuk	5.75524	0.286783	8.65171e-09	1.40028e-07	0.288043	0.229601	ExNeurons 8
Snx29	5.74636	0.336657	9.11842e-09	1.47305e-07	0.256917	0.200455	ExNeurons 8
Fndc3a	5.74604	0.325526	9.13604e-09	1.47498e-07	0.26334	0.206531	ExNeurons 8
Cnot2	5.74215	0.254433	9.34796e-09	1.50638e-07	0.308547	0.248735	ExNeurons 8
Fmn1	5.73885	0.284094	9.53229e-09	1.53417e-07	0.3167	0.259114	ExNeurons 8
Golga4	5.72381	0.288341	1.0416e-08	1.67018e-07	0.273221	0.215236	ExNeurons 8
Klf7	5.72201	0.27465	1.05273e-08	1.68593e-07	0.299654	0.242047	ExNeurons 8
Ankib1	5.71407	0.323887	1.10304e-08	1.76431e-07	0.259634	0.203267	ExNeurons 8
Actr1b	5.71021	0.306951	1.12839e-08	1.80375e-07	0.275692	0.219087	ExNeurons 8
Dgki	5.70294	0.271816	1.17761e-08	1.88127e-07	0.76754	0.660256	ExNeurons 8
Banp	5.69547	0.326461	1.2303e-08	1.96303e-07	0.264575	0.208976	ExNeurons 8
Sppl3	5.68903	0.282419	1.27761e-08	2.0335e-07	0.288291	0.230763	ExNeurons 8
Gda	5.68455	0.261081	1.31154e-08	2.08494e-07	0.306324	0.247683	ExNeurons 8
Zc3h12b	5.67726	0.265264	1.36869e-08	2.17046e-07	0.319664	0.262	ExNeurons 8
Htt	5.6681	0.269225	1.44392e-08	2.28556e-07	0.308547	0.24959	ExNeurons 8
Mapk8ip3	5.66286	0.275316	1.48867e-08	2.35351e-07	0.30336	0.244945	ExNeurons 8
Fam120c	5.65153	0.300632	1.59029e-08	2.50805e-07	0.26581	0.209013	ExNeurons 8
Desi2	5.6502	0.300253	1.60261e-08	2.52594e-07	0.255929	0.198743	ExNeurons 8
Frmpd4	5.64958	0.312052	1.60843e-08	2.53357e-07	0.850791	0.717057	ExNeurons 8
Zfp609	5.64501	0.277016	1.6517e-08	2.597e-07	0.280879	0.222584	ExNeurons 8
Ubap2l	5.62628	0.270278	1.84133e-08	2.88639e-07	0.284585	0.226618	ExNeurons 8
Ogdh	5.61582	0.295097	1.95629e-08	3.06104e-07	0.284091	0.228183	ExNeurons 8
Ccar1	5.60803	0.258448	2.04646e-08	3.19512e-07	0.301136	0.242536	ExNeurons 8
Ino80	5.58743	0.28663	2.30458e-08	3.59083e-07	0.286808	0.230041	ExNeurons 8
1700084C06Rik	5.58287	0.303361	2.36583e-08	3.68182e-07	0.271986	0.21559	ExNeurons 8
Fam13c	5.58139	0.292009	2.38609e-08	3.71112e-07	0.277174	0.220701	ExNeurons 8
Lzts1	5.5741	0.272903	2.48814e-08	3.85595e-07	0.300889	0.243257	ExNeurons 8
Gigyf2	5.56828	0.254684	2.5726e-08	3.97731e-07	0.319911	0.262476	ExNeurons 8
Stk3	5.56416	0.321929	2.63419e-08	4.06525e-07	0.254941	0.19988	ExNeurons 8
Asxl2	5.54944	0.285954	2.86589e-08	4.41494e-07	0.273221	0.217828	ExNeurons 8
Brip1os	5.54473	0.309737	2.9441e-08	4.53004e-07	0.290761	0.23646	ExNeurons 8
Tln2	5.53681	0.255251	3.08034e-08	4.73122e-07	0.311265	0.253784	ExNeurons 8
Macf1	5.53471	0.261823	3.11744e-08	4.78538e-07	0.773468	0.664156	ExNeurons 8
Mgll	5.52334	0.254149	3.32614e-08	5.09366e-07	0.312747	0.253674	ExNeurons 8
Usp14	5.52165	0.276094	3.35838e-08	5.13696e-07	0.258646	0.201885	ExNeurons 8
Vti1b	5.51456	0.267051	3.49659e-08	5.33261e-07	0.283844	0.227352	ExNeurons 8
Gm26854	5.51006	0.313257	3.58718e-08	5.46433e-07	0.277421	0.22284	ExNeurons 8
Rab11fip4	5.50437	0.296314	3.70489e-08	5.64032e-07	0.28335	0.228709	ExNeurons 8
Synpo	5.48537	0.271803	4.12604e-08	6.26673e-07	0.267787	0.210737	ExNeurons 8
Yaf2	5.48498	0.31153	4.13508e-08	6.2768e-07	0.254447	0.19999	ExNeurons 8
Chfr	5.46538	0.254541	4.6191e-08	6.97877e-07	0.31003	0.253222	ExNeurons 8
Prpf39	5.45597	0.260211	4.87068e-08	7.33747e-07	0.296443	0.240947	ExNeurons 8
Zc3h7a	5.44654	0.29503	5.13579e-08	7.71888e-07	0.266304	0.211678	ExNeurons 8
Appl1	5.43785	0.254039	5.39268e-08	8.09558e-07	0.310771	0.254896	ExNeurons 8
Lrrc7	5.43607	0.376381	5.44683e-08	8.16741e-07	0.934783	0.821747	ExNeurons 8
Slc38a9	5.43187	0.263931	5.57658e-08	8.35712e-07	0.294219	0.238123	ExNeurons 8
Ube2e2	5.43124	0.340481	5.59634e-08	8.38189e-07	0.852273	0.722975	ExNeurons 8
Mapkap1	5.42961	0.274541	5.64761e-08	8.44891e-07	0.284585	0.229895	ExNeurons 8
Zfr2	5.42655	0.307159	5.74545e-08	8.59031e-07	0.273715	0.220041	ExNeurons 8
Nr2c2	5.40913	0.2634	6.33311e-08	9.42541e-07	0.31003	0.255716	ExNeurons 8
Klhl7	5.3902	0.250524	7.03798e-08	1.04268e-06	0.294713	0.239614	ExNeurons 8
Sec24b	5.39019	0.276518	7.03816e-08	1.04268e-06	0.278656	0.224601	ExNeurons 8
4430402I18Rik	5.37834	0.300292	7.51768e-08	1.10801e-06	0.277421	0.223843	ExNeurons 8
Plekhm3	5.37687	0.289613	7.57914e-08	1.11644e-06	0.273221	0.219613	ExNeurons 8
Gm48765	5.37258	0.327515	7.76179e-08	1.14269e-06	0.255682	0.202998	ExNeurons 8
Ntrk2	5.37155	0.251173	7.80616e-08	1.14857e-06	0.751482	0.649583	ExNeurons 8
Relch	5.36504	0.257483	8.09292e-08	1.18739e-06	0.296196	0.241265	ExNeurons 8
Tbl1xr1	5.35658	0.289525	8.48109e-08	1.24013e-06	0.254694	0.200638	ExNeurons 8
Dtd1	5.35349	0.253705	8.62722e-08	1.26078e-06	0.297431	0.241974	ExNeurons 8
Akap8	5.32669	0.291135	1.00018e-07	1.45346e-06	0.279644	0.226789	ExNeurons 8
Srr	5.32617	0.312149	1.00306e-07	1.45602e-06	0.250741	0.198731	ExNeurons 8
Fam171a1	5.32165	0.278986	1.0283e-07	1.48932e-06	0.254941	0.201054	ExNeurons 8
Strn4	5.31304	0.2974	1.07813e-07	1.55887e-06	0.268528	0.216238	ExNeurons 8
Shprh	5.30812	0.286959	1.10762e-07	1.59882e-06	0.255188	0.201873	ExNeurons 8
Mbd2	5.29654	0.277915	1.18018e-07	1.696e-06	0.286067	0.234223	ExNeurons 8
Ocrl	5.28658	0.271174	1.24622e-07	1.78694e-06	0.268034	0.21515	ExNeurons 8
Tm9sf4	5.27785	0.283032	1.30707e-07	1.86592e-06	0.253211	0.200394	ExNeurons 8
Cfdp1	5.21426	0.280132	1.84554e-07	2.59176e-06	0.250741	0.198853	ExNeurons 8
Adar	5.20764	0.271989	1.91254e-07	2.68004e-06	0.269269	0.216312	ExNeurons 8
Rnf111	5.20739	0.293118	1.91516e-07	2.68226e-06	0.252717	0.201592	ExNeurons 8
Hmbox1	5.19026	0.256078	2.10005e-07	2.92224e-06	0.288291	0.235567	ExNeurons 8
Kpna3	5.18306	0.270794	2.1828e-07	3.03087e-06	0.266798	0.215004	ExNeurons 8
Aco2	5.1527	0.26427	2.56762e-07	3.54809e-06	0.266551	0.213879	ExNeurons 8
Araf	5.13691	0.265859	2.79293e-07	3.84303e-06	0.258646	0.206641	ExNeurons 8
Garem1	5.13166	0.259249	2.87193e-07	3.94335e-06	0.262105	0.208829	ExNeurons 8
Gm12353	5.12578	0.281481	2.96302e-07	4.06195e-06	0.270504	0.21883	ExNeurons 8
Prr14l	5.0919	0.266045	3.54495e-07	4.81637e-06	0.269022	0.218072	ExNeurons 8
Wdr70	5.07854	0.254509	3.8035e-07	5.14336e-06	0.278162	0.226141	ExNeurons 8
Crebrf	5.02122	0.275517	5.13442e-07	6.86782e-06	0.250741	0.200284	ExNeurons 8
Grm5	5.00673	0.282161	5.5364e-07	7.38263e-06	0.925889	0.843668	ExNeurons 8
Lars	5.00502	0.259657	5.58573e-07	7.43362e-06	0.27915	0.228134	ExNeurons 8
Celf2	5.00081	0.321341	5.70905e-07	7.5894e-06	0.994812	0.946634	ExNeurons 8
Ubp1	4.96755	0.26682	6.78036e-07	8.9265e-06	0.286067	0.23602	ExNeurons 8
Larp4b	4.96658	0.267721	6.81427e-07	8.96658e-06	0.25667	0.207032	ExNeurons 8
Mphosph9	4.95963	0.267083	7.0629e-07	9.27959e-06	0.256423	0.20647	ExNeurons 8
Flrt3	4.95064	0.256773	7.39707e-07	9.67448e-06	0.287796	0.237756	ExNeurons 8
Kifc2	4.90461	0.274674	9.36108e-07	1.20544e-05	0.259387	0.210504	ExNeurons 8
Dctn4	4.87711	0.264784	1.07653e-06	1.37532e-05	0.253953	0.205137	ExNeurons 8
Zfp398	4.87554	0.265483	1.08513e-06	1.38563e-05	0.266304	0.217559	ExNeurons 8
Dclk1	4.83084	0.303265	1.35957e-06	1.71912e-05	0.870059	0.754627	ExNeurons 8
Prkg1	4.80599	0.282505	1.53985e-06	1.93761e-05	0.758399	0.621892	ExNeurons 8
Nbea	4.79152	0.303318	1.65522e-06	2.07572e-05	0.85746	0.744676	ExNeurons 8
Usp24	4.78643	0.252952	1.69773e-06	2.12491e-05	0.26754	0.219515	ExNeurons 8
Camk2a	4.76855	0.302296	1.85553e-06	2.3057e-05	0.85919	0.740079	ExNeurons 8
Rnf216	4.69772	0.267829	2.63078e-06	3.21808e-05	0.253211	0.206886	ExNeurons 8
Cnot1	4.68298	0.250702	2.82735e-06	3.44731e-05	0.262352	0.215383	ExNeurons 8
Hivep2	4.01639	0.287165	5.90967e-05	0.000597567	0.877717	0.768724	ExNeurons 8
Anks1b	3.92744	0.348623	8.58544e-05	0.000849231	0.948864	0.845245	ExNeurons 8
Snhg14	3.8693	0.254611	0.000109149	0.00105863	0.815217	0.703475	ExNeurons 8
Rims1	3.51628	0.343069	0.000437635	0.00382097	0.91082	0.789728	ExNeurons 8
Pde10a	3.47489	0.2514	0.00051107	0.00440569	0.836215	0.729161	ExNeurons 8
Mdga2	3.34281	0.287057	0.000829338	0.00690342	0.913785	0.812505	ExNeurons 8
Rorb	121.524	4.43695	0	0	0.78043	0.122894	ExNeurons 9
Lrrc4c	111.015	1.94076	0	0	0.981093	0.783083	ExNeurons 9
Ptprd	105.35	1.37491	0	0	0.996602	0.933275	ExNeurons 9
Rora	100.01	1.98615	0	0	0.942929	0.670033	ExNeurons 9
Hs6st3	96.0248	2.29631	0	0	0.931777	0.55783	ExNeurons 9
Cacna2d3	90.4219	1.94952	0	0	0.91043	0.57839	ExNeurons 9
Brinp3	89.5888	2.33103	0	0	0.820772	0.404411	ExNeurons 9
Prr16	88.2261	2.42675	0	0	0.740089	0.297237	ExNeurons 9
Mef2c	87.9727	1.62441	0	0	0.936569	0.678209	ExNeurons 9
Car10	85.853	1.82997	0	0	0.93622	0.619512	ExNeurons 9
Cdh12	84.9092	1.94528	0	0	0.845169	0.487097	ExNeurons 9
Kcnh5	83.2238	2.85829	0	0	0.613662	0.169784	ExNeurons 9
Kcnh7	81.1978	1.54484	0	0	0.955738	0.725287	ExNeurons 9
Pdzrn3	80.2579	2.12347	0	0	0.766402	0.32167	ExNeurons 9
Zmat4	80.1758	2.11833	0	0	0.733815	0.330639	ExNeurons 9
Nrg1	79.6789	1.55272	0	0	0.97813	0.79606	ExNeurons 9
Unc5d	79.6135	1.9871	0	0	0.839941	0.454138	ExNeurons 9
Gria4	79.6078	1.60518	0	0	0.889083	0.619149	ExNeurons 9
Efna5	79.505	1.98988	0	0	0.766141	0.378619	ExNeurons 9
R3hdm1	78.525	1.31587	0	0	0.945979	0.752868	ExNeurons 9
Fhod3	76.2756	2.11612	0	0	0.659841	0.272427	ExNeurons 9
Gpr158	74.5684	1.49926	0	0	0.858151	0.598292	ExNeurons 9
Rims1	74.4545	1.2457	0	0	0.952688	0.771169	ExNeurons 9
Negr1	73.7389	1.26318	0	0	0.964015	0.806939	ExNeurons 9
Fat3	72.8644	1.64091	0	0	0.808835	0.503369	ExNeurons 9
Ptprk	71.1017	1.81551	0	0	0.728675	0.369542	ExNeurons 9
Grm7	69.4364	1.16718	0	0	0.95992	0.799731	ExNeurons 9
Sntg1	68.5587	1.3004	0	0	0.896401	0.671795	ExNeurons 9
Grm3	68.1534	1.70042	0	0	0.710116	0.379789	ExNeurons 9
Pde10a	67.8873	1.31471	0	0	0.922366	0.70517	ExNeurons 9
Rcan2	67.7379	2.32469	0	0	0.548314	0.181887	ExNeurons 9
Kcnq3	67.487	1.30409	0	0	0.882635	0.645976	ExNeurons 9
Fgf12	64.776	1.12405	0	0	0.938486	0.761568	ExNeurons 9
Tenm4	64.4305	1.29036	0	0	0.902849	0.652242	ExNeurons 9
Cacnb4	64.1444	1.27299	0	0	0.870785	0.625738	ExNeurons 9
Sorcs1	64.0633	1.68891	0	0	0.674915	0.343871	ExNeurons 9
Rims2	63.9871	1.20032	0	0	0.909558	0.690217	ExNeurons 9
Kcnt2	61.9809	1.4227	0	0	0.750806	0.460378	ExNeurons 9
Ncam2	61.6052	1.3569	0	0	0.869391	0.609104	ExNeurons 9
Myo16	61.3778	2.2282	0	0	0.502222	0.164661	ExNeurons 9
Fstl4	61.0364	1.46552	0	0	0.751852	0.427311	ExNeurons 9
Trhde	60.1804	1.68269	0	0	0.622637	0.290244	ExNeurons 9
Pde4b	59.5309	1.29978	0	0	0.849089	0.577852	ExNeurons 9
Lhfp	59.49	2.34389	0	0	0.469025	0.137323	ExNeurons 9
Arpp21	59.3355	0.936155	0	0	0.966193	0.82797	ExNeurons 9
Slc2a13	58.9799	1.40407	0	0	0.711074	0.425415	ExNeurons 9
Pcdh9	58.6149	0.961618	0	0	0.987976	0.893176	ExNeurons 9
Ntm	57.8647	1.3157	0	0	0.956173	0.749143	ExNeurons 9
Nrxn1	57.4383	0.780741	0	0	0.989893	0.909716	ExNeurons 9
Kcnq5	57.1879	1.36285	0	0	0.941884	0.689437	ExNeurons 9
Cadps2	55.1149	1.5865	0	0	0.599983	0.316883	ExNeurons 9
Pak7	54.7569	1.18172	0	0	0.769539	0.526417	ExNeurons 9
Kcnh1	54.1155	1.37904	0	0	0.632482	0.356781	ExNeurons 9
R3hdm2	54.0476	1.13886	0	0	0.771804	0.530223	ExNeurons 9
Tmem178b	53.9575	1.15052	0	0	0.831663	0.581577	ExNeurons 9
Nyap2	53.8206	1.36425	0	0	0.62952	0.365521	ExNeurons 9
Foxp1	53.3787	1.1037	0	0	0.817025	0.583473	ExNeurons 9
Spock1	53.3524	1.16845	0	0	0.790886	0.53111	ExNeurons 9
Camk4	53.1313	1.30758	0	0	0.64956	0.388166	ExNeurons 9
Kctd16	52.9345	1.1582	0	0	0.922018	0.694453	ExNeurons 9
Oxr1	52.845	1.04157	0	0	0.896053	0.70747	ExNeurons 9
Cdh10	51.7535	1.25764	0	0	0.692254	0.425119	ExNeurons 9
Gm16599	51.6628	1.50054	0	0	0.585955	0.316197	ExNeurons 9
Rgs7	51.648	1.03916	0	0	0.859197	0.650588	ExNeurons 9
Kcnb2	51.6148	1.16469	0	0	0.807528	0.577436	ExNeurons 9
Nell1	51.1474	1.55035	0	0	0.55999	0.276084	ExNeurons 9
Cacna1a	49.7808	0.964263	0	0	0.924109	0.72756	ExNeurons 9
Phactr1	49.4594	0.859298	0	0	0.979699	0.860714	ExNeurons 9
Nol4	49.3736	1.09974	0	0	0.70271	0.484287	ExNeurons 9
Slc1a2	49.1311	1.093	0	0	0.76222	0.507214	ExNeurons 9
Mical3	48.512	1.09624	0	0	0.690686	0.454448	ExNeurons 9
Astn2	48.4622	1.19245	0	0	0.695129	0.457137	ExNeurons 9
Tmem132d	47.4624	1.14551	0	0	0.686416	0.428454	ExNeurons 9
Pde8b	47.449	1.19139	0	0	0.622375	0.384684	ExNeurons 9
Agbl4	47.3288	1.00685	0	0	0.844994	0.640745	ExNeurons 9
Osbpl3	47.2982	1.67291	0	0	0.45247	0.191448	ExNeurons 9
Syne1	47.1573	0.934934	0	0	0.830705	0.635514	ExNeurons 9
Cntn3	46.7642	1.06615	0	0	0.768058	0.516426	ExNeurons 9
Ptchd4	46.4293	1.45473	0	0	0.503964	0.239857	ExNeurons 9
Brinp1	46.3521	0.952153	0	0	0.840812	0.644618	ExNeurons 9
Pcdh15	46.064	1.24187	0	0	0.678052	0.456586	ExNeurons 9
4930445B16Rik	45.8856	1.85134	0	0	0.413958	0.155288	ExNeurons 9
Celf2	45.7741	0.634612	0	0	0.996079	0.941626	ExNeurons 9
Galntl6	45.5961	1.37255	0	0	0.59519	0.360465	ExNeurons 9
Thrb	45.5416	1.06309	0	0	0.700706	0.471001	ExNeurons 9
Cntn5	45.267	1.12289	0	0	0.734338	0.561003	ExNeurons 9
Scube1	45.2071	1.74056	0	0	0.415352	0.157789	ExNeurons 9
Tmtc2	45.0224	1.74599	0	0	0.417356	0.166759	ExNeurons 9
Lrtm1	44.7461	1.52484	0	0	0.465975	0.221273	ExNeurons 9
Satb2	44.3751	1.21413	0	0	0.558421	0.310885	ExNeurons 9
Cux1	44.3633	1.41471	0	0	0.495077	0.260674	ExNeurons 9
Ntrk2	44.2365	0.919794	0	0	0.824693	0.628105	ExNeurons 9
Gm42303	44.026	1.2001	0	0	0.562255	0.331513	ExNeurons 9
Asap1	43.8444	0.968197	0	0	0.74401	0.524575	ExNeurons 9
Chsy3	43.6414	1.03222	0	0	0.722576	0.486465	ExNeurons 9
Hecw1	43.271	0.924792	0	0	0.745927	0.54332	ExNeurons 9
Mical2	43.08	0.91867	0	0	0.741483	0.545539	ExNeurons 9
Kcnk2	42.9595	1.49357	0	0	0.450379	0.207396	ExNeurons 9
Lingo2	42.8818	1.05319	0	0	0.90433	0.712808	ExNeurons 9
Tafa2	42.7038	1.1334	0	0	0.633702	0.397499	ExNeurons 9
Lcorl	42.5686	1.58645	0	0	0.414307	0.176575	ExNeurons 9
Cdh8	42.4956	1.11067	0	0	0.599024	0.370457	ExNeurons 9
Ralyl	42.1666	0.919451	0	0	0.940315	0.762711	ExNeurons 9
Cux2	42.1657	1.50543	0	0	0.434783	0.190399	ExNeurons 9
Cobl	41.9227	1.1162	0	0	0.560687	0.335037	ExNeurons 9
Fgf14	41.7804	0.747297	0	0	0.977085	0.863793	ExNeurons 9
Sidt1	41.6414	1.12844	0	0	0.548488	0.33154	ExNeurons 9
Lrfn5	41.5043	0.863803	0	0	0.894485	0.720877	ExNeurons 9
Unc5c	41.4672	0.987339	0	0	0.697656	0.460055	ExNeurons 9
Numb	41.3015	1.0314	0	0	0.592925	0.377261	ExNeurons 9
Stx1a	41.1634	1.39721	0	0	0.443757	0.21849	ExNeurons 9
Dcc	40.9224	0.995081	0	0	0.758212	0.527641	ExNeurons 9
Snhg11	40.9157	0.444874	0	0	0.999042	0.975741	ExNeurons 9
Slc24a3	40.5299	1.24939	0	0	0.497168	0.271579	ExNeurons 9
Etl4	40.4424	1.0231	0	0	0.88795	0.649392	ExNeurons 9
Cpne9	40.306	2.04035	0	0	0.329964	0.100356	ExNeurons 9
Tenm2	40.1673	0.89	0	0	0.97238	0.832946	ExNeurons 9
Ppm1l	40.1017	0.9849	0	0	0.618977	0.407907	ExNeurons 9
Frmd5	40.0414	0.939437	0	0	0.688072	0.475412	ExNeurons 9
Apba2	39.9773	0.873847	0	0	0.690163	0.497519	ExNeurons 9
Ptprj	39.3403	0.922899	0	0	0.640411	0.444672	ExNeurons 9
Cacna2d1	39.2627	0.782379	0	0	0.85606	0.688536	ExNeurons 9
Thsd7a	38.6474	1.55397	0	0	0.395312	0.179385	ExNeurons 9
Pde7b	38.545	1.0944	0	0	0.521303	0.291481	ExNeurons 9
Pex5l	38.4924	0.871343	0	0	0.830443	0.623734	ExNeurons 9
Phf24	38.3388	0.928292	0	0	0.600592	0.401358	ExNeurons 9
Pknox2	38.3017	1.04589	0	0	0.535767	0.33423	ExNeurons 9
Lin7a	38.0905	1.14983	0	0	0.481485	0.27603	ExNeurons 9
Syndig1	38.084	1.43986	0	0	0.396881	0.185907	ExNeurons 9
Kcnc2	37.9827	1.02299	0	0	0.556069	0.328569	ExNeurons 9
Dnm3	37.8615	0.913021	0	0	0.617322	0.418248	ExNeurons 9
Atp1a1	37.7735	0.900494	0	0	0.627429	0.431574	ExNeurons 9
Epha4	37.4787	0.932406	2.04551e-307	3.50798e-305	0.589701	0.382492	ExNeurons 9
Sgcz	37.4092	0.8811	2.77061e-306	4.72024e-304	0.835236	0.679997	ExNeurons 9
Gm15398	37.3917	1.16223	5.33677e-306	9.03275e-304	0.511632	0.305937	ExNeurons 9
Naaladl2	37.2405	0.995351	1.51167e-303	2.50937e-301	0.553803	0.358368	ExNeurons 9
Satb1	37.1838	1.44888	1.24496e-302	2.05347e-300	0.379019	0.16649	ExNeurons 9
Osbpl1a	36.7494	0.972354	1.18978e-295	1.95003e-293	0.539688	0.340832	ExNeurons 9
Gm46367	36.6229	1.02629	1.23663e-293	2.01408e-291	0.520694	0.323163	ExNeurons 9
Atp2b2	36.5802	0.743615	5.91002e-293	9.50595e-291	0.832709	0.664251	ExNeurons 9
Brinp2	36.5191	0.938381	5.51678e-292	8.81868e-290	0.561471	0.362052	ExNeurons 9
Mast3	36.3695	0.920098	1.2944e-289	2.05643e-287	0.589178	0.395926	ExNeurons 9
Grid2	36.1851	0.864383	1.04397e-286	1.63846e-284	0.717696	0.501782	ExNeurons 9
Mlip	36.0791	1.01398	4.82918e-285	7.53352e-283	0.511632	0.314799	ExNeurons 9
Sorbs2	35.9961	0.774111	9.62486e-284	1.49249e-281	0.851791	0.673449	ExNeurons 9
Pparg	35.9297	1.62786	1.052e-282	1.62159e-280	0.335192	0.129806	ExNeurons 9
Pld5	35.8644	2.86332	1.09792e-281	1.68235e-279	0.253463	0.0491226	ExNeurons 9
Kalrn	35.7567	0.698169	5.19883e-280	7.91935e-278	0.96114	0.827957	ExNeurons 9
Schip1	35.7117	0.816707	2.60614e-279	3.9467e-277	0.851529	0.681369	ExNeurons 9
Dnajc21	35.6026	1.56326	1.27646e-277	1.92182e-275	0.344428	0.143885	ExNeurons 9
D430041D05Rik	35.5846	0.795195	2.42101e-277	3.62396e-275	0.694694	0.509178	ExNeurons 9
Syt1	35.5326	0.565634	1.54174e-276	2.29453e-274	0.986233	0.911706	ExNeurons 9
Gm3764	35.194	0.980574	2.46696e-271	3.62979e-269	0.504487	0.31453	ExNeurons 9
Lmtk2	34.9383	1.00102	1.94724e-267	2.81707e-265	0.489326	0.30435	ExNeurons 9
Asic2	34.7036	0.804269	6.94535e-264	9.99205e-262	0.921234	0.755355	ExNeurons 9
Hivep2	34.4236	0.716627	1.11985e-259	1.60219e-257	0.913131	0.75237	ExNeurons 9
Gabrg2	34.252	0.870866	4.06587e-257	5.75355e-255	0.552583	0.374504	ExNeurons 9
Nrxn3	34.1496	0.724561	1.35739e-255	1.91038e-253	0.986669	0.897667	ExNeurons 9
Nlk	34.1351	0.785872	2.22724e-255	3.11765e-253	0.651825	0.467142	ExNeurons 9
Rbms1	33.9945	1.4317	2.6883e-253	3.7428e-251	0.348	0.156364	ExNeurons 9
Ube2e2	33.9308	0.727875	2.34015e-252	3.24068e-250	0.876797	0.706273	ExNeurons 9
Homer1	33.8459	0.809469	4.1764e-251	5.72233e-249	0.614882	0.4291	ExNeurons 9
Arhgap15	33.6494	1.28183	3.18171e-248	4.3365e-246	0.382156	0.196289	ExNeurons 9
Zfp385b	33.6175	0.798605	9.32221e-248	1.26392e-245	0.662368	0.465515	ExNeurons 9
Klhl29	33.5405	0.758301	1.24019e-246	1.67271e-244	0.678749	0.502844	ExNeurons 9
Gm26911	33.5073	1.5607	3.77621e-246	5.06678e-244	0.322994	0.131433	ExNeurons 9
Unc13b	33.3779	0.920202	2.86769e-244	3.82793e-242	0.508408	0.3244	ExNeurons 9
Scn9a	33.3761	1.87439	3.05022e-244	4.05069e-242	0.287183	0.097129	ExNeurons 9
Wls	33.1833	1.83206	1.87237e-241	2.47383e-239	0.28152	0.090513	ExNeurons 9
Flrt2	33.0978	0.842452	3.19304e-240	4.19731e-238	0.567744	0.382747	ExNeurons 9
Hecw2	33.0721	0.734379	7.49662e-240	9.80467e-238	0.72458	0.544988	ExNeurons 9
Ptprt	33.0534	0.837148	1.39019e-239	1.80906e-237	0.653917	0.444712	ExNeurons 9
Cntnap2	32.9494	0.715154	4.3176e-238	5.59042e-236	0.913915	0.770968	ExNeurons 9
Htr1f	32.9309	0.916152	7.94055e-238	1.02303e-235	0.51381	0.313978	ExNeurons 9
Nxpe4	32.9061	1.25332	1.79989e-237	2.30743e-235	0.379977	0.203335	ExNeurons 9
Sdk1	32.7458	1.24256	3.4888e-235	4.45054e-233	0.36865	0.177247	ExNeurons 9
Cdyl2	32.6934	1.11612	1.93938e-234	2.46187e-232	0.414568	0.237316	ExNeurons 9
Cnih3	32.5174	1.45991	6.04872e-232	7.60377e-230	0.322732	0.137457	ExNeurons 9
Prkg1	32.4483	0.78854	5.72838e-231	7.16629e-229	0.799425	0.601923	ExNeurons 9
Fgf1	32.4059	1.29887	2.26642e-230	2.8217e-228	0.357933	0.171949	ExNeurons 9
Ptprm	32.184	1.6001	2.95412e-227	3.64285e-225	0.297203	0.109648	ExNeurons 9
Ccser1	32.1634	0.68886	5.74459e-227	7.05033e-225	0.862856	0.707443	ExNeurons 9
A830082K12Rik	32.1429	1.11528	1.10926e-226	1.35498e-224	0.396184	0.217643	ExNeurons 9
Kcnma1	31.9325	0.651304	9.4532e-224	1.1493e-221	0.944672	0.81182	ExNeurons 9
Nav3	31.889	0.701972	3.79312e-223	4.59003e-221	0.954082	0.813367	ExNeurons 9
Gm43948	31.876	1.3198	5.74079e-223	6.91458e-221	0.347478	0.165226	ExNeurons 9
Myrip	31.7993	0.975245	6.62828e-222	7.94657e-220	0.444716	0.271795	ExNeurons 9
Plcb1	31.6408	0.677763	1.01484e-219	1.21108e-217	0.912956	0.764849	ExNeurons 9
A230004M16Rik	31.5663	1.01547	1.07214e-218	1.27359e-216	0.438268	0.269024	ExNeurons 9
4930419G24Rik	31.2758	0.753121	9.95e-215	1.17121e-212	0.640934	0.448948	ExNeurons 9
Gm48003	31.1975	1.5409	1.15137e-213	1.33704e-211	0.305219	0.130411	ExNeurons 9
St6gal2	31.181	1.13446	1.93019e-213	2.23143e-211	0.375882	0.199166	ExNeurons 9
Map3k5	31.1381	1.12186	7.34694e-213	8.45584e-211	0.3805	0.20593	ExNeurons 9
Gfra2	31.0717	1.56291	5.81192e-212	6.65953e-210	0.293892	0.116412	ExNeurons 9
Il1rapl1	30.8832	0.719147	2.0064e-209	2.27885e-207	0.95112	0.812761	ExNeurons 9
Sgcd	30.7097	0.844402	4.22576e-207	4.77861e-205	0.540908	0.36493	ExNeurons 9
Aopep	30.673	0.688271	1.30278e-206	1.46682e-204	0.66716	0.508922	ExNeurons 9
Cpne4	30.6639	0.983437	1.7235e-206	1.93211e-204	0.459092	0.294077	ExNeurons 9
Gm15584	30.6608	1.7413	1.89436e-206	2.1145e-204	0.275769	0.101392	ExNeurons 9
Prmt8	30.5835	1.109	2.02816e-205	2.25413e-203	0.381633	0.212022	ExNeurons 9
Atxn1	30.5183	0.649751	1.49058e-204	1.64957e-202	0.83663	0.680091	ExNeurons 9
Mast4	30.435	0.691687	1.8934e-203	2.08645e-201	0.724144	0.543549	ExNeurons 9
Kcnip4	30.4219	0.645712	2.82355e-203	3.09825e-201	0.975342	0.909178	ExNeurons 9
Dscam	30.2804	0.677028	2.07902e-201	2.27166e-199	0.766228	0.594769	ExNeurons 9
Cdh6	30.28	1.36204	2.10179e-201	2.28689e-199	0.321513	0.151442	ExNeurons 9
Camk2a	30.2281	0.669495	1.01192e-200	1.09643e-198	0.888647	0.723633	ExNeurons 9
Mtcl1	30.0292	1.00695	4.08556e-198	4.39003e-196	0.40481	0.238822	ExNeurons 9
Cdkl5	29.9105	0.801983	1.43756e-196	1.53831e-194	0.505533	0.347126	ExNeurons 9
Hdac7	29.8994	0.991223	2.0013e-196	2.13274e-194	0.41056	0.246205	ExNeurons 9
Cntnap5b	29.847	1.00033	9.59168e-196	1.01798e-193	0.427376	0.261319	ExNeurons 9
Cnksr2	29.7189	0.64593	4.38316e-194	4.63291e-192	0.813714	0.657998	ExNeurons 9
Smyd3	29.6521	0.720166	3.18282e-193	3.3505e-191	0.605907	0.450252	ExNeurons 9
Akt3	29.4923	0.634601	3.61506e-191	3.77482e-189	0.710464	0.555651	ExNeurons 9
Gm15414	29.4804	1.06055	5.13915e-191	5.34472e-189	0.387645	0.225644	ExNeurons 9
A830036E02Rik	29.4792	1.38816	5.32798e-191	5.51893e-189	0.295286	0.125556	ExNeurons 9
Gm48321	29.4577	0.919968	1.0032e-190	1.03502e-188	0.44123	0.276447	ExNeurons 9
Sorbs2os	29.4546	0.689295	1.09926e-190	1.12962e-188	0.658883	0.49132	ExNeurons 9
4930590L20Rik	29.4391	1.14579	1.73434e-190	1.77519e-188	0.358979	0.193048	ExNeurons 9
Dock7	29.4045	0.863445	4.80499e-190	4.89882e-188	0.458047	0.301015	ExNeurons 9
Nedd4l	29.3679	0.638453	1.41069e-189	1.4326e-187	0.695826	0.539205	ExNeurons 9
Krt12	29.2908	1.64455	1.35746e-188	1.36781e-186	0.266446	0.098541	ExNeurons 9
Sh3gl2	29.2613	0.646708	3.22674e-188	3.23875e-186	0.685284	0.52877	ExNeurons 9
A330015K06Rik	28.8612	0.820925	3.6696e-183	3.64091e-181	0.479829	0.296753	ExNeurons 9
Ctnna2	28.7005	0.635793	3.7615e-181	3.70372e-179	0.92045	0.779103	ExNeurons 9
Mapk10	28.6299	0.608356	2.85205e-180	2.7976e-178	0.819639	0.671257	ExNeurons 9
Mgll	28.5354	0.946385	4.25949e-179	4.14676e-177	0.398362	0.234559	ExNeurons 9
Osbp2	28.379	0.842023	3.67243e-177	3.54856e-175	0.446545	0.290594	ExNeurons 9
Diaph2	28.3263	0.691739	1.63818e-176	1.57704e-174	0.569574	0.413635	ExNeurons 9
Ndfip1	28.3203	0.580349	1.94494e-176	1.86542e-174	0.731899	0.584791	ExNeurons 9
Lrrk2	28.3156	1.09577	2.21805e-176	2.11951e-174	0.347042	0.187373	ExNeurons 9
Gm15680	28.2399	1.56242	1.89469e-175	1.80386e-173	0.269408	0.108357	ExNeurons 9
Adgrl2	28.1823	0.878177	9.63328e-175	9.13786e-173	0.427202	0.268621	ExNeurons 9
Gabrb2	28.1569	0.633988	1.97184e-174	1.8636e-172	0.655136	0.502938	ExNeurons 9
Pten	28.0913	0.744668	1.25278e-173	1.17971e-171	0.506578	0.356324	ExNeurons 9
Ppp2r2b	28.0066	0.635331	1.34979e-172	1.26646e-170	0.787488	0.618772	ExNeurons 9
Tshz3	27.8476	0.865268	1.15024e-170	1.07146e-168	0.42363	0.263888	ExNeurons 9
Ptpn5	27.84	0.835493	1.42426e-170	1.32196e-168	0.440185	0.287003	ExNeurons 9
Lingo1	27.8294	0.718225	1.91058e-170	1.76701e-168	0.519648	0.366449	ExNeurons 9
Slc23a2	27.8079	0.83486	3.48308e-170	3.19851e-168	0.437571	0.285806	ExNeurons 9
Chrm2	27.7969	1.45489	4.72748e-170	4.3259e-168	0.275595	0.116399	ExNeurons 9
Pclo	27.5952	0.581126	1.27165e-167	1.15953e-165	0.776945	0.631547	ExNeurons 9
Cntn4	27.5902	0.678831	1.45992e-167	1.32653e-165	0.791409	0.630095	ExNeurons 9
Strbp	27.5273	0.582449	8.27857e-167	7.44382e-165	0.91496	0.776938	ExNeurons 9
Arhgap20	27.3945	0.907688	3.18927e-165	2.84791e-163	0.398101	0.24646	ExNeurons 9
A330008L17Rik	27.3864	1.48333	3.98381e-165	3.54518e-163	0.267927	0.111571	ExNeurons 9
Ldlrad4	27.3698	0.620988	6.27603e-165	5.56589e-163	0.665505	0.519532	ExNeurons 9
Dclk1	27.2543	0.587907	1.47686e-163	1.30084e-161	0.882896	0.741115	ExNeurons 9
Prickle1	27.0126	0.62685	1.05126e-160	9.22831e-159	0.848044	0.680939	ExNeurons 9
Spock3	26.9846	0.870246	2.24116e-160	1.96071e-158	0.414917	0.261023	ExNeurons 9
Dlg1	26.9257	0.59987	1.09866e-159	9.57941e-158	0.655223	0.504888	ExNeurons 9
Fras1	26.8114	0.906217	2.38185e-158	2.06981e-156	0.371613	0.208808	ExNeurons 9
4930473D10Rik	26.7275	1.46149	2.25818e-157	1.94926e-155	0.264529	0.111464	ExNeurons 9
Extl3	26.6755	1.342	9.05163e-157	7.76162e-155	0.277599	0.12678	ExNeurons 9
Frmd6	26.6669	0.951851	1.13874e-156	9.7323e-155	0.369696	0.221233	ExNeurons 9
Csrnp3	26.6037	0.624238	6.15709e-156	5.24486e-154	0.587871	0.44248	ExNeurons 9
Sel1l3	26.5796	0.889111	1.16902e-155	9.92551e-154	0.391391	0.242265	ExNeurons 9
Raph1	26.4859	0.766924	1.40803e-154	1.1877e-152	0.450989	0.306838	ExNeurons 9
Irf2	26.3476	0.863604	5.47447e-153	4.58793e-151	0.399582	0.256008	ExNeurons 9
Rapgef5	26.2024	0.632965	2.49265e-151	2.06229e-149	0.572449	0.412197	ExNeurons 9
Herc3	26.1086	0.796633	2.91297e-150	2.40237e-148	0.422759	0.27751	ExNeurons 9
4930587E11Rik	26.0387	0.829765	1.80448e-149	1.48346e-147	0.419796	0.270262	ExNeurons 9
Ccdc136	26.0338	1.28235	2.05194e-149	1.68155e-147	0.274723	0.12596	ExNeurons 9
Gm15577	25.9873	0.966769	6.88757e-149	5.62651e-147	0.362464	0.217925	ExNeurons 9
Fam189a1	25.9394	0.5924	2.39757e-148	1.95244e-146	0.681973	0.526713	ExNeurons 9
Pcsk2	25.8988	0.638522	6.8686e-148	5.57584e-146	0.918097	0.761958	ExNeurons 9
Garnl3	25.7655	0.642792	2.16194e-146	1.74955e-144	0.520084	0.352948	ExNeurons 9
Slit2	25.5769	0.937947	2.75938e-144	2.20546e-142	0.345822	0.196194	ExNeurons 9
Lrrc49	25.3787	0.916484	4.33589e-142	3.44424e-140	0.357062	0.215639	ExNeurons 9
Asap2	25.3535	0.806821	8.22792e-142	6.51591e-140	0.401499	0.256707	ExNeurons 9
Spire1	25.3448	0.699428	1.02423e-141	8.08643e-140	0.468067	0.330397	ExNeurons 9
Cit	25.3238	0.697902	1.74866e-141	1.37639e-139	0.471029	0.326901	ExNeurons 9
Cap2	25.2885	0.573557	4.27572e-141	3.35527e-139	0.629694	0.486506	ExNeurons 9
Nlgn1	25.232	0.590266	1.78599e-140	1.39728e-138	0.9763	0.875936	ExNeurons 9
Shank2	25.2238	0.606245	2.19819e-140	1.71459e-138	0.564085	0.423761	ExNeurons 9
Nuak1	25.1762	1.33306	7.30717e-140	5.63174e-138	0.260521	0.117058	ExNeurons 9
Erc2	25.1703	0.619406	8.46498e-140	6.50473e-138	0.933258	0.794621	ExNeurons 9
Zdhhc2	25.157	1.1158	1.18374e-139	9.06924e-138	0.295983	0.153056	ExNeurons 9
Rapgef4	25.1142	0.552424	3.48299e-139	2.66063e-137	0.707328	0.562953	ExNeurons 9
Gm16351	25.0497	0.764354	1.75823e-138	1.33522e-136	0.434173	0.290029	ExNeurons 9
Ttc7b	25.0233	0.62977	3.40662e-138	2.57947e-136	0.516076	0.379022	ExNeurons 9
Vgll4	24.858	1.04383	2.11766e-136	1.58953e-134	0.313235	0.172527	ExNeurons 9
Cacna1b	24.6475	0.65579	3.91458e-134	2.90464e-132	0.486887	0.352881	ExNeurons 9
Adcy8	24.6203	0.814727	7.66418e-134	5.67061e-132	0.383375	0.240207	ExNeurons 9
Dleu2	24.5016	0.705456	1.42081e-132	1.04527e-130	0.450553	0.312687	ExNeurons 9
Chd9	24.4987	0.547862	1.52651e-132	1.11984e-130	0.631785	0.498299	ExNeurons 9
Adcy2	24.4728	0.561237	2.87741e-132	2.09897e-130	0.667596	0.519895	ExNeurons 9
Npas2	24.4644	0.688907	3.53461e-132	2.57113e-130	0.464843	0.325651	ExNeurons 9
Atp8a1	24.3859	0.542233	2.41548e-131	1.74724e-129	0.645552	0.513736	ExNeurons 9
Magi2	24.2781	0.592009	3.34281e-130	2.39793e-128	0.961053	0.836065	ExNeurons 9
Lmo4	24.2619	0.647808	4.94926e-130	3.5405e-128	0.484012	0.343078	ExNeurons 9
Scn1a	24.2519	0.602538	6.32121e-130	4.50948e-128	0.53263	0.398857	ExNeurons 9
Gm21798	24.2323	0.885061	1.0172e-129	7.23668e-128	0.357585	0.217885	ExNeurons 9
Gpc6	24.2234	0.818753	1.26142e-129	8.94952e-128	0.440882	0.306892	ExNeurons 9
Iqsec1	24.196	0.571719	2.4522e-129	1.73503e-127	0.587174	0.450279	ExNeurons 9
Lrp1b	24.1817	0.623823	3.46859e-129	2.44748e-127	0.94563	0.819767	ExNeurons 9
Arap2	24.1739	0.700774	4.18646e-129	2.94599e-127	0.434695	0.294386	ExNeurons 9
Evi5	24.1106	0.740015	1.93314e-128	1.35666e-126	0.407511	0.271727	ExNeurons 9
C530008M17Rik	24.0368	0.969869	1.14773e-127	8.01119e-126	0.314019	0.175392	ExNeurons 9
Rap1gap2	23.9196	0.675661	1.91442e-126	1.33268e-124	0.455258	0.325503	ExNeurons 9
Tspan5	23.8994	0.544079	3.10785e-126	2.15189e-124	0.719177	0.572178	ExNeurons 9
Nrg3	23.7701	0.531138	6.81132e-125	4.70362e-123	0.987627	0.909541	ExNeurons 9
Bsn	23.72	0.589627	2.2442e-124	1.54153e-122	0.523917	0.393505	ExNeurons 9
Gm34544	23.7039	1.34902	3.28577e-124	2.25101e-122	0.264093	0.129402	ExNeurons 9
Kcnj3	23.6597	0.538454	9.37263e-124	6.40405e-122	0.662804	0.527062	ExNeurons 9
Sorl1	23.625	0.674372	2.13544e-123	1.45525e-121	0.443321	0.309097	ExNeurons 9
Myo5a	23.5443	0.561289	1.43748e-122	9.77033e-121	0.545439	0.415316	ExNeurons 9
Kcnab1	23.5093	0.62141	3.27862e-122	2.2226e-120	0.49316	0.340698	ExNeurons 9
Gm32509	23.5065	0.636435	3.50026e-122	2.36665e-120	0.501176	0.36649	ExNeurons 9
Apba1	23.38	0.585976	6.83453e-121	4.58515e-119	0.529407	0.400713	ExNeurons 9
Slc6a17	23.3219	0.731091	2.66118e-120	1.78072e-118	0.391827	0.260297	ExNeurons 9
Rtl4	23.1906	0.712943	5.66424e-119	3.78044e-117	0.415614	0.277725	ExNeurons 9
Magi1	23.1292	0.533783	2.35258e-118	1.56613e-116	0.630565	0.496618	ExNeurons 9
Wwox	23.0557	0.622676	1.29037e-117	8.54614e-116	0.495774	0.367202	ExNeurons 9
Mkx	23.0443	0.972575	1.67739e-117	1.10811e-115	0.304783	0.173657	ExNeurons 9
Camkk2	23.0172	0.704961	3.13433e-117	2.06531e-115	0.408469	0.278397	ExNeurons 9
Slc35f4	22.8212	0.569202	2.82279e-115	1.85061e-113	0.537248	0.395199	ExNeurons 9
Umad1	22.7675	0.766957	9.6261e-115	6.29489e-113	0.371961	0.247173	ExNeurons 9
Gm40841	22.7673	0.74631	9.66729e-115	6.3059e-113	0.364642	0.232677	ExNeurons 9
Gm12002	22.6958	0.980476	4.92665e-114	3.19751e-112	0.301385	0.172326	ExNeurons 9
Lrrc4	22.6756	0.55931	7.80777e-114	5.05475e-112	0.547356	0.419539	ExNeurons 9
Nr3c1	22.6075	0.691696	3.66063e-113	2.36398e-111	0.411432	0.285605	ExNeurons 9
Dgkh	22.5901	0.54828	5.42053e-113	3.49179e-111	0.533415	0.400471	ExNeurons 9
Prickle2	22.5029	0.500982	3.88777e-112	2.49203e-110	0.702187	0.585316	ExNeurons 9
Snap25	22.5002	0.437444	4.12868e-112	2.63991e-110	0.929947	0.82953	ExNeurons 9
Lrrc8b	22.4883	0.855914	5.40759e-112	3.44914e-110	0.332665	0.208203	ExNeurons 9
Gm15738	22.4721	0.508152	7.78517e-112	4.95343e-110	0.67326	0.540066	ExNeurons 9
Cspp1	22.4529	0.547881	1.19863e-111	7.60779e-110	0.523917	0.398682	ExNeurons 9
Maml3	22.4382	0.686919	1.66896e-111	1.05671e-109	0.421974	0.29015	ExNeurons 9
Il1rap	22.4295	0.653423	2.03098e-111	1.28279e-109	0.414307	0.281329	ExNeurons 9
Elavl2	22.389	0.706805	5.04135e-111	3.17642e-109	0.377451	0.245088	ExNeurons 9
Sun1	22.2669	0.83307	7.73171e-110	4.83624e-108	0.33676	0.213178	ExNeurons 9
Ildr2	22.2516	0.657439	1.08954e-109	6.79875e-108	0.415614	0.288604	ExNeurons 9
9630014M24Rik	22.1571	1.07842	8.92069e-109	5.53981e-107	0.261479	0.132979	ExNeurons 9
Cask	21.8896	0.592876	3.26513e-106	2.01799e-104	0.458918	0.336529	ExNeurons 9
Nwd2	21.7561	0.601652	6.04633e-105	3.71914e-103	0.444454	0.309568	ExNeurons 9
Arfgef3	21.7486	0.586465	7.1183e-105	4.36814e-103	0.467195	0.349089	ExNeurons 9
Dmd	21.7467	0.569194	7.43035e-105	4.54885e-103	0.883593	0.73622	ExNeurons 9
Fbxl17	21.6258	0.479299	1.02727e-103	6.27411e-102	0.653655	0.529631	ExNeurons 9
Prkaa2	21.5283	0.882587	8.46156e-103	5.15578e-101	0.306352	0.185598	ExNeurons 9
Samd12	21.475	0.493752	2.66704e-102	1.61746e-100	0.764224	0.631641	ExNeurons 9
Dab2ip	21.4392	0.866565	5.76551e-102	3.48027e-100	0.309401	0.189027	ExNeurons 9
Gm28905	21.4135	0.79301	1.0008e-101	6.02716e-100	0.344254	0.222995	ExNeurons 9
Spred1	21.4016	0.631401	1.29179e-101	7.76152e-100	0.41117	0.289236	ExNeurons 9
Nrg3os	21.3999	0.551552	1.3402e-101	8.03374e-100	0.858848	0.697694	ExNeurons 9
Olfm2	21.3733	0.917033	2.36963e-101	1.41391e-99	0.284569	0.16103	ExNeurons 9
Dcx	21.3537	0.89259	3.60607e-101	2.14673e-99	0.287967	0.16458	ExNeurons 9
Xrcc6	21.1335	0.676877	3.91134e-99	2.30724e-97	0.391391	0.272857	ExNeurons 9
Gm30382	21.1136	0.78238	5.96467e-99	3.51048e-97	0.342075	0.220883	ExNeurons 9
Zdhhc6	21.1023	0.992002	7.57709e-99	4.44935e-97	0.277599	0.159336	ExNeurons 9
Syt14	21.0526	0.761865	2.16288e-98	1.26433e-96	0.33676	0.218584	ExNeurons 9
Tanc2	21.0242	0.501572	3.94084e-98	2.29847e-96	0.841509	0.697102	ExNeurons 9
Igsf9b	21.0205	0.588437	4.25977e-98	2.4789e-96	0.438181	0.31379	ExNeurons 9
9630028H03Rik	20.9972	0.507228	6.95691e-98	4.03937e-96	0.598066	0.473838	ExNeurons 9
Baz2b	20.9905	0.524524	8.01318e-98	4.64227e-96	0.516773	0.401291	ExNeurons 9
Kcnb1	20.8921	0.532735	6.31154e-97	3.6483e-95	0.490459	0.373832	ExNeurons 9
Hs2st1	20.88	0.596709	8.13166e-97	4.68992e-95	0.437919	0.323674	ExNeurons 9
Ptn	20.8426	0.436088	1.78081e-96	1.0248e-94	0.589963	0.453506	ExNeurons 9
Gm37459	20.8032	0.599502	4.04981e-96	2.32022e-94	0.436264	0.312674	ExNeurons 9
Slc35f1	20.7778	0.514038	6.87514e-96	3.93021e-94	0.581162	0.431749	ExNeurons 9
Csmd2	20.724	0.477461	2.10402e-95	1.20012e-93	0.725799	0.58619	ExNeurons 9
Tacc1	20.7209	0.517794	2.24452e-95	1.27745e-93	0.51442	0.394984	ExNeurons 9
Gm16183	20.5701	0.604867	5.08171e-94	2.87327e-92	0.43426	0.317865	ExNeurons 9
Tmtc1	20.5225	0.642174	1.3555e-93	7.64751e-92	0.39296	0.275923	ExNeurons 9
Plcl2	20.4543	0.517265	5.50071e-93	3.09666e-91	0.5044	0.385329	ExNeurons 9
Ccdc85a	20.439	0.541004	7.52368e-93	4.22632e-91	0.44245	0.315928	ExNeurons 9
Mcu	20.4273	0.694301	9.56772e-93	5.36289e-91	0.356191	0.240543	ExNeurons 9
Cdc42bpa	20.3939	0.442682	1.89257e-92	1.05625e-90	0.644768	0.531043	ExNeurons 9
Fbxo34	20.3748	0.716062	2.7968e-92	1.55755e-90	0.349656	0.236025	ExNeurons 9
Ngef	20.3698	0.813146	3.09779e-92	1.72147e-90	0.30792	0.192591	ExNeurons 9
Camta1	20.3477	0.455523	4.86307e-92	2.69666e-90	0.656356	0.528959	ExNeurons 9
Mcc	20.3356	0.942636	6.22727e-92	3.44576e-90	0.262089	0.142607	ExNeurons 9
Mtus2	20.3322	0.540647	6.67828e-92	3.68744e-90	0.478784	0.366664	ExNeurons 9
Farp1	20.3313	0.550906	6.7911e-92	3.74175e-90	0.458482	0.340752	ExNeurons 9
Srrm2	20.3203	0.449087	8.51313e-92	4.68059e-90	0.763963	0.639199	ExNeurons 9
Slc22a23	20.274	0.74354	2.18161e-91	1.19693e-89	0.333275	0.219835	ExNeurons 9
Celf1	20.2345	0.472625	4.86304e-91	2.65682e-89	0.543348	0.427311	ExNeurons 9
Necab1	20.2277	0.792508	5.5814e-91	3.04286e-89	0.316546	0.201412	ExNeurons 9
Fmn2	20.1794	0.474351	1.4867e-90	8.07118e-89	0.565392	0.449002	ExNeurons 9
Ptprn	20.1455	0.451861	2.94946e-90	1.59789e-88	0.760739	0.637961	ExNeurons 9
Dnajc6	20.1187	0.461342	5.06245e-90	2.73119e-88	0.578461	0.464183	ExNeurons 9
Grin1	20.118	0.45025	5.13654e-90	2.7654e-88	0.71334	0.587091	ExNeurons 9
Rasal2	20.0945	0.455826	8.25062e-90	4.42356e-88	0.707328	0.580972	ExNeurons 9
Ntng1	20.001	0.452239	5.40242e-89	2.88456e-87	0.456565	0.31262	ExNeurons 9
B3galt1	19.981	0.480294	8.05665e-89	4.2929e-87	0.779821	0.640032	ExNeurons 9
Herc1	19.9715	0.460969	9.7454e-89	5.18207e-87	0.568267	0.455201	ExNeurons 9
Med13l	19.9128	0.590717	3.15193e-88	1.67259e-86	0.41361	0.30474	ExNeurons 9
Gm26854	19.9114	0.7708	3.24418e-88	1.71802e-86	0.322732	0.210395	ExNeurons 9
Kif21a	19.9096	0.441495	3.36225e-88	1.77691e-86	0.653481	0.532267	ExNeurons 9
Gabra1	19.8245	0.540945	1.82977e-87	9.57245e-86	0.417618	0.299953	ExNeurons 9
Reps2	19.8069	0.515178	2.59741e-87	1.3561e-85	0.474776	0.360277	ExNeurons 9
4930415C11Rik	19.7716	0.742263	5.23212e-87	2.72618e-85	0.339636	0.230418	ExNeurons 9
Rps6ka3	19.7686	0.537509	5.54617e-87	2.88401e-85	0.446284	0.333571	ExNeurons 9
Mapk4	19.6714	0.556793	3.79473e-86	1.9693e-84	0.413784	0.289679	ExNeurons 9
Immp2l	19.6563	0.516095	5.10517e-86	2.64407e-84	0.485754	0.374383	ExNeurons 9
Mir124a-1hg	19.6168	0.410928	1.11048e-85	5.73992e-84	0.753071	0.633806	ExNeurons 9
Elmo1	19.5081	0.516582	9.3636e-85	4.81111e-83	0.426505	0.307672	ExNeurons 9
Fndc9	19.4647	0.505077	2.1884e-84	1.11998e-82	0.507363	0.398951	ExNeurons 9
Cacng2	19.4639	0.647092	2.22051e-84	1.13417e-82	0.359589	0.248692	ExNeurons 9
Arhgap32	19.4198	0.470704	5.24822e-84	2.66486e-82	0.528013	0.414227	ExNeurons 9
Pak1	19.4066	0.554618	6.7869e-84	3.4394e-82	0.404897	0.290809	ExNeurons 9
Gm27153	19.3988	0.950981	7.89462e-84	3.99295e-82	0.259911	0.150272	ExNeurons 9
Gpatch8	19.3867	0.415478	1.00036e-83	5.04977e-82	0.671865	0.552558	ExNeurons 9
Adk	19.3766	0.656671	1.21517e-83	6.12221e-82	0.34983	0.239952	ExNeurons 9
Ttc14	19.3603	0.415732	1.67074e-83	8.40107e-82	0.660364	0.548121	ExNeurons 9
Gls	19.3532	0.414507	1.91543e-83	9.61278e-82	0.663675	0.546816	ExNeurons 9
Ube3a	19.3443	0.556983	2.27661e-83	1.14033e-81	0.928988	0.778189	ExNeurons 9
Dgkz	19.3277	0.545729	3.14172e-83	1.57062e-81	0.43365	0.32323	ExNeurons 9
Ambra1	19.2974	0.485066	5.64664e-83	2.81203e-81	0.492637	0.38272	ExNeurons 9
Nrn1	19.151	0.560105	9.50343e-82	4.71457e-80	0.368737	0.252565	ExNeurons 9
Ttyh1	19.0576	0.550914	5.68685e-81	2.81043e-79	0.404897	0.294641	ExNeurons 9
Pcnx2	18.9798	0.541498	2.50615e-80	1.23382e-78	0.425198	0.319169	ExNeurons 9
Cpne8	18.9504	0.848214	4.38468e-80	2.15457e-78	0.267579	0.158085	ExNeurons 9
Gm20642	18.8904	0.53377	1.36882e-79	6.71343e-78	0.893613	0.731688	ExNeurons 9
Bach2	18.8419	0.681455	3.42499e-79	1.67663e-77	0.319334	0.208028	ExNeurons 9
Ehbp1	18.6173	0.458375	2.32673e-77	1.13471e-75	0.499434	0.390331	ExNeurons 9
Ankrd33b	18.5854	0.531896	4.22194e-77	2.0551e-75	0.423107	0.315215	ExNeurons 9
Jmjd1c	18.5738	0.429568	5.2388e-77	2.54052e-75	0.557288	0.449055	ExNeurons 9
Gm37240	18.4818	0.426597	2.89175e-76	1.39711e-74	0.601812	0.488106	ExNeurons 9
Mpped2	18.4636	0.549442	4.05055e-76	1.95332e-74	0.407511	0.300988	ExNeurons 9
2025-09-11	18.4531	0.479402	4.92689e-76	2.3715e-74	0.46432	0.357789	ExNeurons 9
Srrm3	18.4465	0.484795	5.55974e-76	2.67115e-74	0.459702	0.354791	ExNeurons 9
Mark1	18.4169	0.620736	9.62256e-76	4.61455e-74	0.345299	0.240328	ExNeurons 9
3110021N24Rik	18.3866	0.497433	1.68319e-75	8.05692e-74	0.461619	0.356431	ExNeurons 9
Ypel2	18.328	0.794585	4.95104e-75	2.36554e-73	0.26906	0.162455	ExNeurons 9
Uggt2	18.3092	0.617479	6.99088e-75	3.33399e-73	0.355232	0.252807	ExNeurons 9
Gm48383	18.29	0.602691	9.94676e-75	4.73495e-73	0.379106	0.277241	ExNeurons 9
Wdfy3	18.2686	0.453128	1.47271e-74	6.99769e-73	0.501438	0.39454	ExNeurons 9
Adam23	18.2409	0.475436	2.44403e-74	1.15705e-72	0.445761	0.337054	ExNeurons 9
Dennd4a	18.2161	0.48003	3.84703e-74	1.81793e-72	0.462229	0.361111	ExNeurons 9
Lrp1	18.1881	0.655729	6.41615e-74	3.02096e-72	0.333275	0.232529	ExNeurons 9
Tjp1	18.1768	0.407222	7.87661e-74	3.70186e-72	0.651738	0.538909	ExNeurons 9
Rgs17	18.1068	0.556098	2.81557e-73	1.32087e-71	0.392698	0.292033	ExNeurons 9
Kansl1	18.0872	0.406013	4.02342e-73	1.8841e-71	0.602509	0.494117	ExNeurons 9
Sybu	18.0815	0.416318	4.46073e-73	2.08511e-71	0.582295	0.471929	ExNeurons 9
Stxbp1	18.081	0.453395	4.49785e-73	2.09867e-71	0.474689	0.369192	ExNeurons 9
Mras	18.0744	0.751741	5.07442e-73	2.36344e-71	0.283175	0.180367	ExNeurons 9
Phf20l1	17.9891	0.40926	2.37084e-72	1.09831e-70	0.576893	0.46694	ExNeurons 9
Zfp827	17.8819	0.702165	1.63152e-71	7.54462e-70	0.300514	0.199489	ExNeurons 9
Fbxw7	17.863	0.457792	2.29149e-71	1.05776e-69	0.454387	0.349143	ExNeurons 9
Msra	17.7429	0.410797	1.95555e-70	8.99484e-69	0.648689	0.523364	ExNeurons 9
Fbxl2	17.6695	0.490096	7.20256e-70	3.28955e-68	0.440533	0.341343	ExNeurons 9
Mir9-3hg	17.6561	0.498509	9.12619e-70	4.15346e-68	0.423368	0.323956	ExNeurons 9
Cpeb3	17.6386	0.410339	1.24499e-69	5.64628e-68	0.547007	0.442574	ExNeurons 9
Dennd5b	17.5572	0.49643	5.23768e-69	2.36298e-67	0.414917	0.313871	ExNeurons 9
Vwa8	17.4474	0.603015	3.60142e-68	1.61075e-66	0.343295	0.245223	ExNeurons 9
Astn1	17.3645	0.393415	1.5313e-67	6.80179e-66	0.573756	0.470974	ExNeurons 9
Cdh2	17.3374	0.399903	2.454e-67	1.0863e-65	0.577938	0.470517	ExNeurons 9
Phactr3	17.3352	0.482807	2.55072e-67	1.12719e-65	0.426157	0.328985	ExNeurons 9
Actr1b	17.2909	0.665172	5.51169e-67	2.43153e-65	0.306787	0.208633	ExNeurons 9
Unc13a	17.2783	0.460335	6.85229e-67	3.01781e-65	0.461706	0.363464	ExNeurons 9
Aifm3	17.2105	0.675486	2.21575e-66	9.74176e-65	0.308704	0.212466	ExNeurons 9
Mrtfb	17.1154	0.383124	1.14018e-65	4.97909e-64	0.647295	0.535924	ExNeurons 9
Cspg5	17.0844	0.574427	1.93909e-65	8.43943e-64	0.315588	0.213662	ExNeurons 9
Ktn1	17.0549	0.392696	3.2129e-65	1.39366e-63	0.54814	0.443461	ExNeurons 9
Khdrbs3	16.9845	0.425138	1.06918e-64	4.62229e-63	0.687113	0.540523	ExNeurons 9
Rbm5	16.9601	0.43635	1.62143e-64	6.98643e-63	0.463274	0.365226	ExNeurons 9
Pkn2	16.928	0.543071	2.79893e-64	1.204e-62	0.371874	0.278935	ExNeurons 9
Gm4258	16.9136	0.498094	3.56976e-64	1.5305e-62	0.386164	0.28352	ExNeurons 9
A330023F24Rik	16.9056	0.367511	4.09297e-64	1.75193e-62	0.618106	0.515915	ExNeurons 9
Hspa12a	16.8728	0.593766	7.13482e-64	3.0489e-62	0.337806	0.245398	ExNeurons 9
Sv2b	16.8537	0.394924	9.86104e-64	4.20694e-62	0.631263	0.510334	ExNeurons 9
Rbfox3	16.8504	0.418054	1.0415e-63	4.43597e-62	0.794023	0.666537	ExNeurons 9
Syn1	16.8484	0.485031	1.07768e-63	4.58252e-62	0.403154	0.307188	ExNeurons 9
Auts2	16.8216	0.587046	1.69508e-63	7.17251e-62	0.94624	0.792416	ExNeurons 9
Fgfr2	16.7999	0.398265	2.44498e-63	1.03119e-61	0.790886	0.667115	ExNeurons 9
Ppme1	16.7975	0.54237	2.54727e-63	1.07259e-61	0.360896	0.266214	ExNeurons 9
Ext1	16.7831	0.421596	3.24325e-63	1.36343e-61	0.727803	0.58861	ExNeurons 9
2210408I21Rik	16.7797	0.482123	3.43453e-63	1.4415e-61	0.416398	0.323042	ExNeurons 9
Dlgap2	16.7317	0.49955	7.70683e-63	3.22939e-61	0.920711	0.787454	ExNeurons 9
Chd5	16.7285	0.482646	8.13241e-63	3.40221e-61	0.411344	0.314812	ExNeurons 9
Slc25a27	16.625	0.538743	4.59685e-62	1.91691e-60	0.357585	0.26261	ExNeurons 9
Camk2n1	16.5659	0.384503	1.22833e-61	5.11397e-60	0.415875	0.308478	ExNeurons 9
Ralgps1	16.5581	0.425291	1.40057e-61	5.82168e-60	0.47129	0.377341	ExNeurons 9
Gm13883	16.5336	0.588605	2.10186e-61	8.72274e-60	0.339287	0.245667	ExNeurons 9
Vps13a	16.4966	0.378851	3.88322e-61	1.60383e-59	0.572188	0.470517	ExNeurons 9
Sclt1	16.4368	0.448389	1.04243e-60	4.27809e-59	0.433737	0.340079	ExNeurons 9
Epb41l3	16.4214	0.428375	1.34387e-60	5.50645e-59	0.448985	0.351267	ExNeurons 9
Uvrag	16.412	0.472372	1.57081e-60	6.42618e-59	0.407336	0.314704	ExNeurons 9
Xist	16.401	0.527489	1.88217e-60	7.67571e-59	0.487584	0.397754	ExNeurons 9
A230006K03Rik	16.3655	0.391278	3.37186e-60	1.37292e-58	0.612791	0.505829	ExNeurons 9
Zswim6	16.3492	0.495047	4.4037e-60	1.78185e-58	0.372571	0.27798	ExNeurons 9
Il1rapl2	16.3361	0.597756	5.46684e-60	2.20857e-58	0.293021	0.190708	ExNeurons 9
C130071C03Rik	16.3208	0.375565	7.01908e-60	2.83125e-58	0.534809	0.436012	ExNeurons 9
Pacsin1	16.1906	0.366031	5.87428e-59	2.36212e-57	0.57515	0.477079	ExNeurons 9
Grin2a	16.1222	0.505914	1.78155e-58	7.13059e-57	0.944672	0.811618	ExNeurons 9
Scg5	16.0908	0.375481	2.95877e-58	1.18241e-56	0.489501	0.392658	ExNeurons 9
Smg6	16.0821	0.398317	3.40608e-58	1.35907e-56	0.494032	0.401076	ExNeurons 9
Psd3	16.0621	0.365368	4.70564e-58	1.86897e-56	0.598066	0.494157	ExNeurons 9
Kcnd2	16.0221	0.472901	8.95872e-58	3.54732e-56	0.936046	0.813514	ExNeurons 9
Arhgap26	16.0102	0.380333	1.08397e-57	4.28558e-56	0.56574	0.47166	ExNeurons 9
Ablim1	15.9836	0.380546	1.66258e-57	6.56312e-56	0.57881	0.470114	ExNeurons 9
Pid1	15.9743	0.418706	1.92984e-57	7.59502e-56	0.429816	0.326296	ExNeurons 9
Snca	15.9387	0.45229	3.41193e-57	1.33872e-55	0.397491	0.304606	ExNeurons 9
Prkar1b	15.913	0.484817	5.15056e-57	2.01783e-55	0.359502	0.266806	ExNeurons 9
Cyfip2	15.8945	0.369337	6.92172e-57	2.70763e-55	0.517731	0.420292	ExNeurons 9
Ccdc88a	15.789	0.354495	3.70442e-56	1.44472e-54	0.563039	0.464291	ExNeurons 9
Ptprs	15.7299	0.365701	9.43894e-56	3.67565e-54	0.561471	0.463672	ExNeurons 9
Dst	15.7273	0.351595	9.83311e-56	3.81767e-54	0.707066	0.597929	ExNeurons 9
Fam81a	15.7234	0.639495	1.04561e-55	4.05345e-54	0.272806	0.182492	ExNeurons 9
Gtdc1	15.6865	0.401993	1.87237e-55	7.24766e-54	0.473382	0.38155	ExNeurons 9
Gm15810	15.6809	0.55095	2.04482e-55	7.90338e-54	0.337022	0.248813	ExNeurons 9
Msi2	15.6807	0.450359	2.05086e-55	7.91491e-54	0.399146	0.308774	ExNeurons 9
Ank3	15.6396	0.462595	3.91463e-55	1.50853e-53	0.938486	0.814805	ExNeurons 9
BC005561	15.632	0.469593	4.40715e-55	1.6958e-53	0.376056	0.287259	ExNeurons 9
Tut4	15.5807	0.423307	9.85245e-55	3.77425e-53	0.432953	0.341518	ExNeurons 9
Wnk2	15.5559	0.409443	1.45067e-54	5.52449e-53	0.449856	0.358072	ExNeurons 9
Ptpn3	15.5455	0.599879	1.70772e-54	6.48433e-53	0.299991	0.212708	ExNeurons 9
Atxn7l1	15.5286	0.475657	2.2205e-54	8.41903e-53	0.375447	0.287326	ExNeurons 9
Pde4dip	15.4744	0.347137	5.16829e-54	1.94815e-52	0.628823	0.525691	ExNeurons 9
Nrcam	15.4657	0.374814	5.91661e-54	2.22375e-52	0.795417	0.680656	ExNeurons 9
Arntl	15.4645	0.639058	6.02801e-54	2.25907e-52	0.281781	0.19485	ExNeurons 9
Madd	15.432	0.468499	9.96973e-54	3.73087e-52	0.384334	0.296995	ExNeurons 9
Vps8	15.4309	0.637659	1.01367e-53	3.78788e-52	0.282652	0.195912	ExNeurons 9
Nsf	15.4161	0.340923	1.27661e-53	4.76355e-52	0.616973	0.512002	ExNeurons 9
Ubn2	15.4009	0.344868	1.61408e-53	6.01414e-52	0.570619	0.476676	ExNeurons 9
Gm35188	15.3949	0.394751	1.77165e-53	6.58229e-52	0.486016	0.393438	ExNeurons 9
Cabp1	15.3889	0.49357	1.94308e-53	7.20888e-52	0.36046	0.27365	ExNeurons 9
Slc39a10	15.3481	0.478282	3.64512e-53	1.34849e-51	0.334844	0.243542	ExNeurons 9
Ank	15.3459	0.400864	3.77223e-53	1.39352e-51	0.446807	0.357023	ExNeurons 9
Ogt	15.3452	0.338735	3.81574e-53	1.40759e-51	0.541605	0.445828	ExNeurons 9
Usp34	15.3278	0.340891	4.98552e-53	1.83649e-51	0.629868	0.52674	ExNeurons 9
Sfxn5	15.2795	0.631232	1.04793e-52	3.85473e-51	0.274201	0.18658	ExNeurons 9
Cblb	15.279	0.672961	1.05609e-52	3.87922e-51	0.256077	0.1677	ExNeurons 9
Arid1b	15.2333	0.356943	2.12589e-52	7.78672e-51	0.529929	0.435944	ExNeurons 9
Nr6a1	15.2085	0.481266	3.10723e-52	1.13331e-50	0.363074	0.277913	ExNeurons 9
Glcci1	15.2029	0.658257	3.3843e-52	1.23263e-50	0.261915	0.175271	ExNeurons 9
Acp1	15.196	0.37979	3.75894e-52	1.36716e-50	0.498649	0.404949	ExNeurons 9
Zranb2	15.1884	0.361241	4.21937e-52	1.53247e-50	0.803433	0.689652	ExNeurons 9
Ppp1r9a	15.1825	0.341632	4.61763e-52	1.67476e-50	0.649821	0.546816	ExNeurons 9
Srpk2	15.123	0.332417	1.14242e-51	4.12609e-50	0.590398	0.494466	ExNeurons 9
Gm15478	15.0863	0.577304	1.9926e-51	7.17669e-50	0.311318	0.226007	ExNeurons 9
Ak5	15.0541	0.355107	3.2466e-51	1.16607e-49	0.547268	0.440315	ExNeurons 9
Cd2ap	15.0479	0.525462	3.56136e-51	1.27736e-49	0.314281	0.227378	ExNeurons 9
Aig1	15.0464	0.385091	3.64686e-51	1.30621e-49	0.446197	0.355019	ExNeurons 9
Miat	15.0342	0.354487	4.38178e-51	1.56727e-49	0.528013	0.432394	ExNeurons 9
Gm32250	15.0334	0.427017	4.43965e-51	1.5836e-49	0.423543	0.336543	ExNeurons 9
Usp15	15.0253	0.409081	5.01256e-51	1.78549e-49	0.413261	0.326632	ExNeurons 9
Cdk14	14.9966	0.355049	7.72346e-51	2.74735e-49	0.663327	0.55038	ExNeurons 9
Mapt	14.9662	0.397219	1.22142e-50	4.33285e-49	0.466498	0.379708	ExNeurons 9
Tcf25	14.8947	0.362072	3.5653e-50	1.25958e-48	0.483489	0.394298	ExNeurons 9
Lrrn3	14.89	0.680261	3.82636e-50	1.34996e-48	0.252069	0.167686	ExNeurons 9
Tcf12	14.8866	0.386805	4.02845e-50	1.41933e-48	0.435218	0.34527	ExNeurons 9
Fnbp1	14.8852	0.415122	4.10957e-50	1.44594e-48	0.403938	0.316856	ExNeurons 9
Zbtb16	14.8353	0.450011	8.66098e-50	3.04321e-48	0.388778	0.303718	ExNeurons 9
Rmdn1	14.8085	0.369702	1.29008e-49	4.52683e-48	0.473904	0.384832	ExNeurons 9
Gm15520	14.7754	0.650887	2.11222e-49	7.40165e-48	0.272371	0.189094	ExNeurons 9
Pcmtd1	14.768	0.402176	2.35643e-49	8.24625e-48	0.393831	0.306972	ExNeurons 9
Atp11b	14.762	0.487293	2.57652e-49	9.00425e-48	0.336848	0.252807	ExNeurons 9
Rufy2	14.7454	0.400629	3.292e-49	1.14737e-47	0.419709	0.334553	ExNeurons 9
Dpp10	14.7075	0.538627	5.7674e-49	2.00473e-47	0.943365	0.825415	ExNeurons 9
Dlgap3	14.7063	0.480507	5.87009e-49	2.03769e-47	0.343557	0.260095	ExNeurons 9
Frmpd4	14.6683	0.437267	1.02906e-48	3.56264e-47	0.866864	0.701217	ExNeurons 9
Nap1l1	14.6551	0.464538	1.24919e-48	4.31897e-47	0.327699	0.241404	ExNeurons 9
Pdlim7	14.5455	0.533462	6.23291e-48	2.14352e-46	0.305045	0.22122	ExNeurons 9
Prpf4b	14.5226	0.332964	8.70967e-48	2.99132e-46	0.691644	0.588032	ExNeurons 9
Hnrnpu	14.4996	0.311307	1.21872e-47	4.16907e-46	0.552758	0.461884	ExNeurons 9
Slc44a1	14.4561	0.423096	2.29481e-47	7.83989e-46	0.393134	0.31305	ExNeurons 9
Gnaq	14.439	0.332722	2.94096e-47	1.00209e-45	0.540647	0.449002	ExNeurons 9
Plekha6	14.404	0.451609	4.88466e-47	1.65784e-45	0.355755	0.271189	ExNeurons 9
Pcdh10	14.3498	0.433653	1.06782e-46	3.60525e-45	0.351834	0.265555	ExNeurons 9
Smc5	14.3445	0.644965	1.15323e-46	3.88856e-45	0.252766	0.171949	ExNeurons 9
Gm11659	14.3368	0.590769	1.28858e-46	4.33927e-45	0.28605	0.205621	ExNeurons 9
Macrod2	14.3055	0.443964	2.02176e-46	6.78181e-45	0.901194	0.774329	ExNeurons 9
Mllt3	14.2987	0.347798	2.23039e-46	7.47194e-45	0.486625	0.396652	ExNeurons 9
Dpy19l1	14.275	0.591639	3.13248e-46	1.04805e-44	0.260782	0.177436	ExNeurons 9
9330182L06Rik	14.2501	0.608614	4.47771e-46	1.49619e-44	0.257123	0.1748	ExNeurons 9
Clstn1	14.2416	0.33529	5.05681e-46	1.68534e-44	0.478087	0.389431	ExNeurons 9
Nsmce2	14.2168	0.416053	7.20459e-46	2.39499e-44	0.384682	0.302669	ExNeurons 9
Rph3a	14.2127	0.45396	7.64259e-46	2.53734e-44	0.328744	0.241431	ExNeurons 9
Snd1	14.1929	0.453462	1.01366e-45	3.36103e-44	0.358892	0.278572	ExNeurons 9
Syt13	14.1839	0.58574	1.15332e-45	3.81435e-44	0.258866	0.176723	ExNeurons 9
Stxbp5l	14.1561	0.353425	1.71357e-45	5.64564e-44	0.750806	0.632946	ExNeurons 9
Snap91	14.1543	0.331139	1.75781e-45	5.78403e-44	0.504661	0.417522	ExNeurons 9
Akap6	14.1479	0.343388	1.92532e-45	6.31916e-44	0.762569	0.652686	ExNeurons 9
Gm48512	14.1396	0.401612	2.16527e-45	7.08873e-44	0.422671	0.341169	ExNeurons 9
Stag1	14.1323	0.316748	2.40128e-45	7.85145e-44	0.585693	0.495919	ExNeurons 9
Slc7a8	14.1291	0.604529	2.51502e-45	8.213e-44	0.259998	0.179103	ExNeurons 9
Srpk1	14.0761	0.524859	5.32967e-45	1.73171e-43	0.302518	0.223062	ExNeurons 9
Stau2	14.0017	0.34019	1.5226e-44	4.93484e-43	0.48558	0.399597	ExNeurons 9
Zfyve9	14.0005	0.388907	1.54747e-44	5.00914e-43	0.407424	0.32674	ExNeurons 9
Ptpn4	13.9971	0.426511	1.623e-44	5.24055e-43	0.365339	0.286223	ExNeurons 9
Ptprn2	13.9935	0.388737	1.70717e-44	5.50546e-43	0.814673	0.69093	ExNeurons 9
Vti1a	13.9837	0.324944	1.96012e-44	6.31335e-43	0.538904	0.452726	ExNeurons 9
Sik2	13.8894	0.530738	7.34414e-44	2.35376e-42	0.296593	0.218866	ExNeurons 9
Eml4	13.8576	0.437734	1.14516e-43	3.66563e-42	0.344341	0.264533	ExNeurons 9
Trps1	13.8474	0.333531	1.31905e-43	4.21704e-42	0.375708	0.281006	ExNeurons 9
Spred2	13.7885	0.36321	2.99086e-43	9.53835e-42	0.439313	0.357547	ExNeurons 9
Klhdc10	13.7322	0.317523	6.5165e-43	2.07311e-41	0.52322	0.436038	ExNeurons 9
Ppp3ca	13.7311	0.37287	6.61153e-43	2.10076e-41	0.923151	0.817011	ExNeurons 9
Spag9	13.7099	0.30459	8.85839e-43	2.81124e-41	0.550928	0.464762	ExNeurons 9
Slc12a5	13.693	0.375074	1.11756e-42	3.54228e-41	0.402021	0.321979	ExNeurons 9
Slc16a7	13.6276	0.387695	2.74595e-42	8.66127e-41	0.3893	0.309702	ExNeurons 9
Srsf11	13.5919	0.303232	4.47263e-42	1.40562e-40	0.567134	0.47993	ExNeurons 9
Arhgef25	13.5754	0.473488	5.60535e-42	1.75521e-40	0.320467	0.241632	ExNeurons 9
Tnrc6b	13.5422	0.298635	8.81219e-42	2.74609e-40	0.584735	0.496349	ExNeurons 9
Gabra4	13.5394	0.428955	9.15213e-42	2.8486e-40	0.32796	0.247791	ExNeurons 9
Epb41	13.474	0.516513	2.22568e-41	6.90255e-40	0.282478	0.203281	ExNeurons 9
Exoc6b	13.4583	0.303116	2.7519e-41	8.51411e-40	0.572449	0.476353	ExNeurons 9
Adgrb1	13.4416	0.329914	3.44693e-41	1.06264e-39	0.480613	0.397122	ExNeurons 9
Zfp148	13.4407	0.353712	3.49236e-41	1.07536e-39	0.413174	0.333652	ExNeurons 9
Frrs1l	13.4341	0.399734	3.81757e-41	1.17411e-39	0.321948	0.240543	ExNeurons 9
Rab3gap2	13.4294	0.517698	4.06836e-41	1.24975e-39	0.288664	0.212761	ExNeurons 9
Bbs9	13.4204	0.526396	4.59012e-41	1.40836e-39	0.276553	0.197593	ExNeurons 9
Kcnq1ot1	13.4083	0.336433	5.40715e-41	1.65512e-39	0.71334	0.604989	ExNeurons 9
Phip	13.3856	0.403539	7.33826e-41	2.24358e-39	0.360112	0.282431	ExNeurons 9
Myo18a	13.3806	0.362761	7.85569e-41	2.39895e-39	0.425982	0.34999	ExNeurons 9
Vmp1	13.357	0.351043	1.0789e-40	3.28698e-39	0.406378	0.324655	ExNeurons 9
Rap1gds1	13.3569	0.329422	1.0802e-40	3.28704e-39	0.461706	0.378982	ExNeurons 9
Asph	13.3418	0.480523	1.32306e-40	4.01663e-39	0.290407	0.212546	ExNeurons 9
Fnbp1l	13.3231	0.329242	1.70007e-40	5.15517e-39	0.432866	0.348201	ExNeurons 9
Amph	13.3211	0.314117	1.74562e-40	5.28709e-39	0.512503	0.425617	ExNeurons 9
Tbl1x	13.289	0.57863	2.683e-40	8.10722e-39	0.250501	0.174356	ExNeurons 9
Eif4g3	13.2746	0.299474	3.2489e-40	9.78297e-39	0.563213	0.476931	ExNeurons 9
Dis3l2	13.2733	0.371284	3.30734e-40	9.94737e-39	0.40054	0.324669	ExNeurons 9
Brd9	13.2378	0.304898	5.30645e-40	1.5923e-38	0.643287	0.543347	ExNeurons 9
Scai	13.2092	0.318663	7.76288e-40	2.32671e-38	0.486277	0.402757	ExNeurons 9
Gm26672	13.1914	0.436618	9.8406e-40	2.94263e-38	0.358282	0.285605	ExNeurons 9
Pde7a	13.1224	0.53574	2.45209e-39	7.29876e-38	0.268276	0.193048	ExNeurons 9
Zfp462	13.1155	0.436099	2.68357e-39	7.9786e-38	0.306352	0.225913	ExNeurons 9
Arhgap21	13.0515	0.336646	6.22816e-39	1.84747e-37	0.427812	0.348269	ExNeurons 9
Fam135a	13.016	0.541115	9.91836e-39	2.93538e-37	0.26845	0.195334	ExNeurons 9
Hdac4	13.0024	0.472612	1.18602e-38	3.50207e-37	0.303825	0.230404	ExNeurons 9
Tmem63c	12.9986	0.546782	1.24643e-38	3.67626e-37	0.263309	0.189525	ExNeurons 9
Sphkap	12.9958	0.299319	1.29223e-38	3.80701e-37	0.496384	0.401318	ExNeurons 9
Zmynd8	12.9775	0.296097	1.64079e-38	4.82841e-37	0.585257	0.493297	ExNeurons 9
Gabbr2	12.9694	0.304623	1.82376e-38	5.36072e-37	0.680317	0.580394	ExNeurons 9
Sbf2	12.967	0.308525	1.882e-38	5.52566e-37	0.498301	0.417871	ExNeurons 9
Ptprr	12.9544	0.455602	2.21888e-38	6.49268e-37	0.321077	0.248612	ExNeurons 9
Chd2	12.9507	0.363417	2.32927e-38	6.80798e-37	0.394005	0.319115	ExNeurons 9
Cplane1	12.9504	0.296438	2.33837e-38	6.82687e-37	0.55694	0.472238	ExNeurons 9
Rapgef4os1	12.9414	0.433416	2.62761e-38	7.66267e-37	0.343208	0.269105	ExNeurons 9
Gm47271	12.9233	0.521505	3.32772e-38	9.68255e-37	0.284482	0.211417	ExNeurons 9
Tcf4	12.9197	0.391961	3.48619e-38	1.01292e-36	0.862682	0.7315	ExNeurons 9
Trank1	12.9196	0.280312	3.48907e-38	1.01292e-36	0.557811	0.470288	ExNeurons 9
Camk2g	12.8678	0.46504	6.83181e-38	1.97452e-36	0.29093	0.215532	ExNeurons 9
Clec16a	12.8541	0.442703	8.15793e-38	2.35254e-36	0.318289	0.245156	ExNeurons 9
Xkr4	12.8475	0.353108	8.87871e-38	2.55754e-36	0.787749	0.672158	ExNeurons 9
Esco1	12.8285	0.451213	1.13573e-37	3.26788e-36	0.313845	0.241095	ExNeurons 9
Mapre2	12.8133	0.362805	1.38074e-37	3.96843e-36	0.385292	0.310509	ExNeurons 9
Rnf169	12.8123	0.309715	1.39952e-37	4.01795e-36	0.490721	0.411807	ExNeurons 9
Fam172a	12.8039	0.303883	1.55827e-37	4.46877e-36	0.497343	0.416997	ExNeurons 9
Svop	12.7954	0.380404	1.7394e-37	4.9772e-36	0.373878	0.300383	ExNeurons 9
Glrb	12.7868	0.36801	1.94434e-37	5.55746e-36	0.368128	0.293135	ExNeurons 9
Vsnl1	12.7834	0.283598	2.031e-37	5.79877e-36	0.611571	0.515189	ExNeurons 9
Jakmip2	12.6988	0.299042	6.00094e-37	1.70582e-35	0.50196	0.42364	ExNeurons 9
Atf7	12.696	0.457846	6.21963e-37	1.76605e-35	0.303389	0.231117	ExNeurons 9
Map7	12.6748	0.322101	8.15957e-37	2.31182e-35	0.438268	0.36029	ExNeurons 9
Enpp2	12.6579	0.422506	1.01228e-36	2.85866e-35	0.287619	0.209521	ExNeurons 9
Cop1	12.6352	0.457363	1.35019e-36	3.8005e-35	0.29851	0.226478	ExNeurons 9
Pfkp	12.6252	0.341024	1.53324e-36	4.30638e-35	0.390085	0.312714	ExNeurons 9
Afdn	12.6216	0.297982	1.60496e-36	4.50292e-35	0.491243	0.411578	ExNeurons 9
Macf1	12.6098	0.314847	1.86544e-36	5.22807e-35	0.760477	0.655241	ExNeurons 9
Pip4k2a	12.6058	0.522388	1.96181e-36	5.49223e-35	0.258866	0.186351	ExNeurons 9
Tsix	12.5796	0.395549	2.73544e-36	7.63329e-35	0.397491	0.323701	ExNeurons 9
Rb1	12.5212	0.458317	5.7153e-36	1.59315e-34	0.288839	0.216231	ExNeurons 9
Rsrc1	12.3907	0.353804	2.93586e-35	8.15741e-34	0.380674	0.307846	ExNeurons 9
Clasp1	12.3868	0.362801	3.08039e-35	8.54982e-34	0.362725	0.291414	ExNeurons 9
Etv6	12.3811	0.557643	3.30901e-35	9.17454e-34	0.252505	0.182572	ExNeurons 9
Gm11418	12.3804	0.545732	3.33479e-35	9.22699e-34	0.252854	0.181322	ExNeurons 9
Aplp2	12.3697	0.284659	3.81471e-35	1.05315e-33	0.451599	0.373778	ExNeurons 9
2025-09-07	12.3677	0.276258	3.90781e-35	1.07771e-33	0.420842	0.33895	ExNeurons 9
Oxct1	12.3579	0.303308	4.41283e-35	1.21569e-33	0.449595	0.374813	ExNeurons 9
Fntb	12.3406	0.454344	5.47677e-35	1.50399e-33	0.30792	0.238338	ExNeurons 9
Gm37679	12.3401	0.342595	5.50928e-35	1.51093e-33	0.411606	0.337417	ExNeurons 9
AC149090.1	12.3303	0.370147	6.22021e-35	1.70273e-33	0.881938	0.771452	ExNeurons 9
Golga4	12.3211	0.457499	6.97571e-35	1.90753e-33	0.279167	0.208526	ExNeurons 9
Adam22	12.2913	0.274564	1.00859e-34	2.75221e-33	0.549447	0.46893	ExNeurons 9
Zeb2	12.2408	0.289593	1.88177e-34	5.10801e-33	0.655572	0.542406	ExNeurons 9
Pnisr	12.2402	0.286105	1.89609e-34	5.14147e-33	0.762133	0.665851	ExNeurons 9
Cadps	12.1893	0.386738	3.5441e-34	9.58018e-33	0.870785	0.750474	ExNeurons 9
Arnt2	12.1766	0.390175	4.14386e-34	1.11897e-32	0.334931	0.264331	ExNeurons 9
Cntn6	12.1572	0.41174	5.25465e-34	1.41449e-32	0.273155	0.196719	ExNeurons 9
Nf1	12.1552	0.312785	5.38426e-34	1.44788e-32	0.425547	0.352384	ExNeurons 9
Neo1	12.1437	0.398137	6.19482e-34	1.66412e-32	0.319944	0.249176	ExNeurons 9
Wdr33	12.1364	0.310176	6.77165e-34	1.81719e-32	0.422933	0.351509	ExNeurons 9
Zfr2	12.1268	0.489419	7.61853e-34	2.04022e-32	0.281345	0.213501	ExNeurons 9
Rb1cc1	12.1189	0.332476	8.39104e-34	2.24478e-32	0.379803	0.307295	ExNeurons 9
Mapk14	12.0822	0.452335	1.31185e-33	3.50224e-32	0.281955	0.212385	ExNeurons 9
Fndc3a	12.0711	0.479139	1.50127e-33	3.99968e-32	0.26906	0.199973	ExNeurons 9
Pkia	12.0705	0.392617	1.51151e-33	4.02282e-32	0.312102	0.240987	ExNeurons 9
Scn2a	12.044	0.263522	2.08713e-33	5.53775e-32	0.63771	0.551725	ExNeurons 9
Tmcc1	12.0357	0.273864	2.30652e-33	6.11358e-32	0.57393	0.490015	ExNeurons 9
Robo2	11.9605	0.291052	5.71863e-33	1.50651e-31	0.68084	0.573213	ExNeurons 9
Srebf2	11.9557	0.428897	6.05898e-33	1.59293e-31	0.293282	0.224286	ExNeurons 9
Trim44	11.9507	0.306009	6.43528e-33	1.69014e-31	0.406378	0.33427	ExNeurons 9
Tmem131	11.9453	0.416039	6.86616e-33	1.79966e-31	0.305306	0.236765	ExNeurons 9
Susd6	11.9255	0.50116	8.71853e-33	2.28056e-31	0.252156	0.18342	ExNeurons 9
Herc4	11.8824	0.474631	1.46121e-32	3.81064e-31	0.269234	0.200632	ExNeurons 9
Acaca	11.8682	0.366663	1.731e-32	4.5006e-31	0.345735	0.277066	ExNeurons 9
Nbeal1	11.8586	0.441243	1.94132e-32	5.03731e-31	0.280561	0.212102	ExNeurons 9
Tnrc6a	11.855	0.296448	2.02607e-32	5.25197e-31	0.424588	0.35155	ExNeurons 9
Cox16	11.8528	0.291742	2.08171e-32	5.39078e-31	0.464843	0.393115	ExNeurons 9
Kcnip3	11.8353	0.33057	2.56507e-32	6.63587e-31	0.400192	0.326538	ExNeurons 9
Ttll7	11.8208	0.309366	3.04756e-32	7.86835e-31	0.397665	0.326309	ExNeurons 9
Ccdc50	11.8125	0.501551	3.36518e-32	8.67975e-31	0.251111	0.18342	ExNeurons 9
Hmgcr	11.7774	0.445846	5.10659e-32	1.31321e-30	0.270977	0.202407	ExNeurons 9
Ppp2r3a	11.7756	0.348397	5.21323e-32	1.3393e-30	0.372484	0.30396	ExNeurons 9
Gpcpd1	11.7622	0.452482	6.11467e-32	1.56933e-30	0.269321	0.201022	ExNeurons 9
Atp6v0b	11.7404	0.268543	7.91501e-32	2.02537e-30	0.701229	0.609373	ExNeurons 9
Micu1	11.7228	0.468184	9.74558e-32	2.49133e-30	0.269147	0.201573	ExNeurons 9
Ica1	11.7076	0.264007	1.16508e-31	2.96957e-30	0.544219	0.466429	ExNeurons 9
Hdac8	11.6822	0.337545	1.57208e-31	4.003e-30	0.377886	0.309191	ExNeurons 9
Fam135b	11.6615	0.280081	2.00387e-31	5.09746e-30	0.640847	0.544423	ExNeurons 9
Dmxl1	11.6491	0.296493	2.31952e-31	5.89463e-30	0.415004	0.344073	ExNeurons 9
Atp9b	11.6388	0.270506	2.61776e-31	6.63952e-30	0.508931	0.432381	ExNeurons 9
Smg1	11.6351	0.30966	2.73255e-31	6.92388e-30	0.397578	0.3276	ExNeurons 9
Fbxl20	11.6099	0.401328	3.67058e-31	9.27349e-30	0.307136	0.240328	ExNeurons 9
Zdhhc21	11.5995	0.394107	4.14377e-31	1.04588e-29	0.293892	0.224501	ExNeurons 9
Pam	11.595	0.26059	4.36846e-31	1.10152e-29	0.528448	0.434774	ExNeurons 9
Atxn2	11.5787	0.333398	5.286e-31	1.33158e-29	0.377102	0.311491	ExNeurons 9
Snrnp70	11.5672	0.279456	6.0424e-31	1.52064e-29	0.767796	0.669266	ExNeurons 9
Rit2	11.5665	0.285823	6.09452e-31	1.53227e-29	0.432691	0.357776	ExNeurons 9
1110051M20Rik	11.5649	0.289948	6.20368e-31	1.5582e-29	0.451686	0.381793	ExNeurons 9
Luzp1	11.5641	0.417928	6.26689e-31	1.57255e-29	0.293108	0.226921	ExNeurons 9
Pi4ka	11.5407	0.263577	8.2246e-31	2.05782e-29	0.546397	0.467209	ExNeurons 9
Fyn	11.5249	0.368927	9.87821e-31	2.46917e-29	0.33162	0.265192	ExNeurons 9
Tmem108	11.4965	0.259984	1.37414e-30	3.42819e-29	0.528797	0.427163	ExNeurons 9
Zfp692	11.4517	0.445247	2.30694e-30	5.73326e-29	0.285179	0.219996	ExNeurons 9
Gm47283	11.4514	0.291946	2.31476e-30	5.74716e-29	0.447155	0.375809	ExNeurons 9
Atf7ip	11.4221	0.447774	3.24459e-30	8.04807e-29	0.265749	0.199852	ExNeurons 9
Rhobtb2	11.4018	0.496779	4.09433e-30	1.01074e-28	0.250065	0.184939	ExNeurons 9
5530401A14Rik	11.3777	0.483015	5.4024e-30	1.33239e-28	0.255729	0.189323	ExNeurons 9
Ubp1	11.3029	0.424091	1.26955e-29	3.11327e-28	0.294154	0.229772	ExNeurons 9
Kansl1l	11.2971	0.276367	1.35696e-29	3.32134e-28	0.474863	0.404209	ExNeurons 9
Gm26724	11.2858	0.494393	1.54296e-29	3.76947e-28	0.259214	0.196558	ExNeurons 9
Dip2b	11.2797	0.260538	1.65352e-29	4.03577e-28	0.555284	0.476528	ExNeurons 9
Cdk17	11.273	0.290924	1.78353e-29	4.3449e-28	0.413871	0.345754	ExNeurons 9
Cttnbp2	11.2646	0.312177	1.96278e-29	4.77708e-28	0.790538	0.671539	ExNeurons 9
6530409C15Rik	11.2451	0.445736	2.44851e-29	5.9425e-28	0.274288	0.209964	ExNeurons 9
Ppm1h	11.2383	0.28354	2.64441e-29	6.40596e-28	0.44306	0.370093	ExNeurons 9
Jakmip3	11.2214	0.398284	3.19986e-29	7.74425e-28	0.309227	0.246258	ExNeurons 9
Snhg14	11.2183	0.332559	3.31407e-29	8.0057e-28	0.807702	0.693471	ExNeurons 9
Actn4	11.1533	0.374815	6.90259e-29	1.66124e-27	0.321077	0.256922	ExNeurons 9
Ube3c	11.1458	0.323811	7.50425e-29	1.80269e-27	0.36107	0.295704	ExNeurons 9
Syn2	11.1428	0.260894	7.76005e-29	1.86241e-27	0.64712	0.559228	ExNeurons 9
Otulin	11.1403	0.34403	7.98632e-29	1.91494e-27	0.355406	0.290957	ExNeurons 9
Khdrbs2	11.1365	0.296964	8.32891e-29	1.99524e-27	0.675612	0.55705	ExNeurons 9
Dennd1a	11.1234	0.254626	9.65187e-29	2.31003e-27	0.612007	0.525126	ExNeurons 9
4932438A13Rik	11.1111	0.27872	1.10771e-28	2.64625e-27	0.406988	0.338573	ExNeurons 9
Ndfip2	11.0952	0.30217	1.32348e-28	3.15878e-27	0.37048	0.303382	ExNeurons 9
Limch1	11.0769	0.266261	1.62467e-28	3.87407e-27	0.407162	0.328878	ExNeurons 9
Scaper	11.0717	0.300724	1.72011e-28	4.09411e-27	0.39871	0.332495	ExNeurons 9
Rnf130	11.0594	0.323017	1.97428e-28	4.69477e-27	0.346083	0.280885	ExNeurons 9
Phtf2	11.0471	0.466535	2.26396e-28	5.37373e-27	0.251198	0.188099	ExNeurons 9
Drg1	11.0162	0.279117	3.19275e-28	7.56445e-27	0.444628	0.376091	ExNeurons 9
Thada	10.9991	0.428621	3.86165e-28	9.13253e-27	0.27664	0.214738	ExNeurons 9
P2ry14	10.9959	0.266449	3.99847e-28	9.44749e-27	0.504923	0.432004	ExNeurons 9
Tmem63b	10.9842	0.361795	4.55316e-28	1.07287e-26	0.314019	0.249903	ExNeurons 9
Psme4	10.971	0.279855	5.26819e-28	1.2391e-26	0.413871	0.347825	ExNeurons 9
Micu3	10.9601	0.356925	5.94354e-28	1.39541e-26	0.30609	0.241807	ExNeurons 9
Ckap5	10.9284	0.359483	8.42834e-28	1.97521e-26	0.316808	0.254259	ExNeurons 9
4930545L23Rik	10.8569	0.408299	1.84884e-27	4.30553e-26	0.294938	0.232166	ExNeurons 9
Znrf1	10.8464	0.366706	2.07463e-27	4.82702e-26	0.300601	0.238082	ExNeurons 9
Fto	10.8457	0.262486	2.08945e-27	4.85712e-26	0.464233	0.394998	ExNeurons 9
Sort1	10.8005	0.269732	3.42452e-27	7.94635e-26	0.398972	0.330155	ExNeurons 9
Sesn1	10.7848	0.376645	4.06036e-27	9.41335e-26	0.308704	0.247697	ExNeurons 9
Gm26749	10.7587	0.34428	5.39474e-27	1.24734e-25	0.354535	0.293875	ExNeurons 9
Dennd1b	10.7356	0.381896	6.92559e-27	1.59702e-25	0.282217	0.218248	ExNeurons 9
Dnm1	10.6222	0.26426	2.35016e-26	5.36681e-25	0.415788	0.351375	ExNeurons 9
Rfx7	10.583	0.296567	3.57319e-26	8.13105e-25	0.370567	0.308452	ExNeurons 9
Zfp532	10.5618	0.353262	4.47759e-26	1.01712e-24	0.311493	0.251126	ExNeurons 9
Setbp1	10.5536	0.263747	4.88647e-26	1.10903e-24	0.677703	0.580421	ExNeurons 9
Cadm2	10.4668	0.410542	1.22762e-25	2.76199e-24	0.97177	0.879688	ExNeurons 9
Tbc1d5	10.4442	0.261126	1.55777e-25	3.49871e-24	0.431297	0.368144	ExNeurons 9
Hace1	10.4112	0.285579	2.20525e-25	4.92303e-24	0.377451	0.313777	ExNeurons 9
Galnt1	10.3927	0.31997	2.67709e-25	5.95073e-24	0.346519	0.286304	ExNeurons 9
Nav2	10.3808	0.295395	3.03378e-25	6.73203e-24	0.766228	0.652632	ExNeurons 9
Fbxl5	10.3563	0.329705	3.91765e-25	8.67107e-24	0.302344	0.240812	ExNeurons 9
Herc2	10.352	0.261525	4.09643e-25	9.0513e-24	0.424588	0.360734	ExNeurons 9
Hook3	10.3414	0.297762	4.5796e-25	1.00931e-23	0.335279	0.273193	ExNeurons 9
Ttc17	10.3343	0.375776	4.9298e-25	1.08556e-23	0.290146	0.231184	ExNeurons 9
Osbpl8	10.3308	0.266605	5.11078e-25	1.1235e-23	0.366733	0.301849	ExNeurons 9
Bicdl1	10.3153	0.349157	6.00957e-25	1.31773e-23	0.312538	0.253722	ExNeurons 9
Fndc3b	10.2975	0.417237	7.2312e-25	1.58292e-23	0.254335	0.194204	ExNeurons 9
Dmtn	10.2973	0.357465	7.24988e-25	1.58567e-23	0.299294	0.240032	ExNeurons 9
Iqsec3	10.2956	0.371861	7.3795e-25	1.61129e-23	0.28091	0.22126	ExNeurons 9
Ttll11	10.2934	0.254855	7.54586e-25	1.64623e-23	0.453516	0.38818	ExNeurons 9
Dalrd3	10.2215	0.321148	1.58862e-24	3.45118e-23	0.34225	0.283252	ExNeurons 9
Polb	10.1984	0.257906	2.01664e-24	4.37012e-23	0.383637	0.320299	ExNeurons 9
Crebrf	10.1621	0.387605	2.92701e-24	6.32176e-23	0.254422	0.194675	ExNeurons 9
Abhd18	10.158	0.286286	3.05137e-24	6.58375e-23	0.36351	0.303194	ExNeurons 9
Ppip5k1	10.158	0.317772	3.0534e-24	6.58375e-23	0.333362	0.274121	ExNeurons 9
Adgrb3	10.1355	0.400121	3.84399e-24	8.26778e-23	0.960617	0.860297	ExNeurons 9
Lrba	10.1211	0.26777	4.4516e-24	9.55876e-23	0.398362	0.337686	ExNeurons 9
Crebzf	10.0815	0.311431	6.67128e-24	1.42541e-22	0.30217	0.241619	ExNeurons 9
St3gal3	10.0277	0.395015	1.15151e-23	2.44623e-22	0.272719	0.216903	ExNeurons 9
Sgsm1	10.0225	0.370692	1.21392e-23	2.57458e-22	0.284831	0.22672	ExNeurons 9
Acbd6	10.0169	0.321647	1.2853e-23	2.72151e-22	0.308966	0.249539	ExNeurons 9
Fam13b	10.0061	0.384498	1.43226e-23	3.02773e-22	0.273068	0.216742	ExNeurons 9
Bicral	9.90485	0.25303	3.96553e-23	8.31509e-22	0.366995	0.304807	ExNeurons 9
Angptl2	9.87827	0.431918	5.17204e-23	1.08099e-21	0.251721	0.196275	ExNeurons 9
Map4k3	9.86797	0.261336	5.73098e-23	1.19685e-21	0.396794	0.335736	ExNeurons 9
Mark2	9.85715	0.284655	6.38367e-23	1.33101e-21	0.352444	0.294493	ExNeurons 9
Arid5b	9.82763	0.267495	8.56099e-23	1.77783e-21	0.376754	0.315108	ExNeurons 9
Ctnnd1	9.81384	0.384059	9.81576e-23	2.03677e-21	0.256687	0.199623	ExNeurons 9
Macrod1	9.76733	0.306328	1.55496e-22	3.20599e-21	0.345386	0.288684	ExNeurons 9
AW554918	9.76564	0.376705	1.58114e-22	3.25738e-21	0.265487	0.209332	ExNeurons 9
Ndrg3	9.73334	0.260247	2.17348e-22	4.45995e-21	0.364991	0.305023	ExNeurons 9
Glp2r	9.71627	0.285127	2.57014e-22	5.25307e-21	0.374227	0.317717	ExNeurons 9
2610020C07Rik	9.71262	0.33011	2.66396e-22	5.44053e-21	0.319509	0.264708	ExNeurons 9
Klhl32	9.71201	0.318969	2.67989e-22	5.46444e-21	0.28091	0.219767	ExNeurons 9
Ank2	9.66498	0.395614	4.24708e-22	8.59238e-21	0.944323	0.831224	ExNeurons 9
Cdk13	9.66436	0.266424	4.27264e-22	8.63734e-21	0.345299	0.286882	ExNeurons 9
Arpp19	9.66055	0.269229	4.43498e-22	8.95852e-21	0.290494	0.229933	ExNeurons 9
Usp32	9.65397	0.263855	4.72874e-22	9.54446e-21	0.370219	0.312795	ExNeurons 9
Ankhd1	9.62108	0.292069	6.51427e-22	1.31075e-20	0.324998	0.268742	ExNeurons 9
Thoc1	9.52455	0.298504	1.65753e-21	3.29927e-20	0.337109	0.282875	ExNeurons 9
N4bp2l2	9.51354	0.260497	1.84279e-21	3.6652e-20	0.356539	0.299644	ExNeurons 9
Adap1	9.50436	0.363445	2.01286e-21	4.00039e-20	0.265226	0.210435	ExNeurons 9
Cep83	9.4942	0.349405	2.21913e-21	4.40695e-20	0.262264	0.206697	ExNeurons 9
Maco1	9.46308	0.290542	2.99015e-21	5.91543e-20	0.315239	0.259033	ExNeurons 9
Gm28379	9.42606	0.407506	4.25777e-21	8.34665e-20	0.255293	0.202689	ExNeurons 9
Clvs1	9.42353	0.261171	4.36149e-21	8.5435e-20	0.358108	0.300867	ExNeurons 9
Sdccag8	9.36432	0.26035	7.65405e-21	1.49479e-19	0.356801	0.299307	ExNeurons 9
Arnt	9.36303	0.33954	7.74805e-21	1.51087e-19	0.275333	0.220789	ExNeurons 9
Jarid2	9.31874	0.307742	1.17732e-20	2.28545e-19	0.28788	0.232798	ExNeurons 9
Slf1	9.30604	0.338106	1.3269e-20	2.56811e-19	0.277512	0.223371	ExNeurons 9
Banp	9.29849	0.363328	1.4245e-20	2.7529e-19	0.257559	0.204505	ExNeurons 9
Gm28375	9.29199	0.313109	1.51432e-20	2.92431e-19	0.321774	0.268836	ExNeurons 9
Lncpint	9.28664	0.256234	1.59243e-20	3.06828e-19	0.728762	0.632448	ExNeurons 9
Lmbrd1	9.27982	0.263168	1.6977e-20	3.26624e-19	0.324301	0.26768	ExNeurons 9
Ppp2r5e	9.27643	0.331798	1.75244e-20	3.36906e-19	0.275508	0.222026	ExNeurons 9
Copg2	9.24809	0.318695	2.28537e-20	4.38386e-19	0.295809	0.242601	ExNeurons 9
Slc38a9	9.2425	0.32064	2.40805e-20	4.61234e-19	0.287444	0.233564	ExNeurons 9
Spata7	9.18496	0.329959	4.11686e-20	7.84476e-19	0.274723	0.221179	ExNeurons 9
Clstn3	9.16888	0.305351	4.7796e-20	9.0809e-19	0.278644	0.224272	ExNeurons 9
Gm12353	9.12307	0.357686	7.30242e-20	1.3753e-18	0.266446	0.214294	ExNeurons 9
Gapvd1	9.11818	0.268786	7.63997e-20	1.43782e-18	0.328135	0.274403	ExNeurons 9
Senp5	9.10263	0.29213	8.81736e-20	1.6546e-18	0.293805	0.239763	ExNeurons 9
Gm1976	9.083	0.303543	1.05623e-19	1.97775e-18	0.284569	0.230149	ExNeurons 9
Lonp2	9.0628	0.339919	1.27149e-19	2.37459e-18	0.268189	0.215935	ExNeurons 9
Mbnl1	9.05482	0.296119	1.3679e-19	2.55026e-18	0.293195	0.241148	ExNeurons 9
Rbm33	9.04499	0.297774	1.49678e-19	2.78854e-18	0.294938	0.243152	ExNeurons 9
Htt	9.04433	0.305183	1.50581e-19	2.80335e-18	0.297813	0.245357	ExNeurons 9
Dnajc13	9.03344	0.345695	1.66358e-19	3.08817e-18	0.253551	0.200766	ExNeurons 9
Pitpna	9.02386	0.255247	1.81577e-19	3.36347e-18	0.329093	0.275156	ExNeurons 9
Prelid3a	9.00471	0.330971	2.16241e-19	3.99985e-18	0.262961	0.210327	ExNeurons 9
Emsy	8.99132	0.283909	2.44268e-19	4.50861e-18	0.291627	0.237424	ExNeurons 9
D830024N08Rik	8.94242	0.278903	3.80756e-19	6.99792e-18	0.35105	0.299375	ExNeurons 9
Itch	8.92389	0.257013	4.50178e-19	8.24455e-18	0.344254	0.292328	ExNeurons 9
Gsdme	8.91706	0.261801	4.78849e-19	8.75725e-18	0.331271	0.276555	ExNeurons 9
Sergef	8.86235	0.280703	7.8346e-19	1.42275e-17	0.305829	0.252363	ExNeurons 9
Bod1l	8.85935	0.322861	8.04828e-19	1.46053e-17	0.271064	0.21966	ExNeurons 9
Phlpp2	8.82048	0.343867	1.13976e-18	2.06111e-17	0.253551	0.202017	ExNeurons 9
Lnpk	8.80942	0.292158	1.25799e-18	2.27334e-17	0.271674	0.218423	ExNeurons 9
Csnk1g3	8.76618	0.265776	1.84831e-18	3.31697e-17	0.323778	0.271781	ExNeurons 9
Ndufs4	8.7639	0.264739	1.88614e-18	3.38018e-17	0.311057	0.258831	ExNeurons 9
Nr2c2	8.74469	0.291027	2.23629e-18	3.99661e-17	0.301908	0.251543	ExNeurons 9
Zdhhc17	8.69256	0.260062	3.54376e-18	6.27267e-17	0.313497	0.261185	ExNeurons 9
Immp1l	8.68695	0.261759	3.72297e-18	6.58538e-17	0.3304	0.277873	ExNeurons 9
P4ha1	8.67985	0.3027	3.96305e-18	6.99095e-17	0.272981	0.221462	ExNeurons 9
Cdc40	8.67341	0.286148	4.19352e-18	7.38743e-17	0.286922	0.235003	ExNeurons 9
Mast2	8.548	0.261028	1.25238e-17	2.18395e-16	0.319334	0.26807	ExNeurons 9
Vps41	8.54648	0.261304	1.26901e-17	2.21147e-16	0.316895	0.2669	ExNeurons 9
Rsbn1l	8.51024	0.301861	1.73581e-17	3.01681e-16	0.268014	0.218248	ExNeurons 9
Ptpn9	8.45229	0.31632	2.85647e-17	4.92485e-16	0.259563	0.210099	ExNeurons 9
Tasor2	8.43352	0.3243	3.35424e-17	5.77152e-16	0.254248	0.205204	ExNeurons 9
Rab11fip3	8.37045	0.259863	5.74007e-17	9.79214e-16	0.321425	0.27209	ExNeurons 9
Smap1	8.36237	0.256659	6.14685e-17	1.04585e-15	0.292237	0.242103	ExNeurons 9
Cntln	8.34191	0.323329	7.31035e-17	1.23731e-15	0.252854	0.204303	ExNeurons 9
Fam133b	8.32651	0.32034	8.32596e-17	1.4037e-15	0.250501	0.201923	ExNeurons 9
Ptpn12	8.31403	0.311723	9.25048e-17	1.5525e-15	0.260695	0.212197	ExNeurons 9
Macrod2os1	8.29344	0.282243	1.10019e-16	1.83928e-15	0.31219	0.264278	ExNeurons 9
Vps50	8.27957	0.326892	1.23618e-16	2.06132e-15	0.251982	0.204707	ExNeurons 9
Atl1	8.24937	0.267948	1.59234e-16	2.64838e-15	0.258256	0.207893	ExNeurons 9
Fnip1	8.23448	0.260878	1.80344e-16	2.98797e-15	0.289797	0.240785	ExNeurons 9
Hnrnpr	8.22465	0.271958	1.95768e-16	3.23937e-15	0.2803	0.231426	ExNeurons 9
Xpo7	8.21811	0.29051	2.06731e-16	3.41641e-15	0.2803	0.234331	ExNeurons 9
Med13	8.21658	0.290283	2.09381e-16	3.45799e-15	0.262786	0.214415	ExNeurons 9
Plekhm3	8.21195	0.314485	2.17633e-16	3.58513e-15	0.262786	0.215868	ExNeurons 9
Kif5a	8.20475	0.265971	2.31066e-16	3.80157e-15	0.289448	0.240557	ExNeurons 9
Zfp609	8.1834	0.297771	2.75941e-16	4.51977e-15	0.266707	0.218947	ExNeurons 9
Map6	8.17335	0.272505	2.99942e-16	4.9098e-15	0.276379	0.227298	ExNeurons 9
Cers4	8.13502	0.275101	4.11866e-16	6.69954e-15	0.273242	0.224702	ExNeurons 9
Nptxr	8.09098	0.272841	5.9185e-16	9.5731e-15	0.252069	0.202649	ExNeurons 9
1700024B18Rik	8.07679	0.329816	6.64926e-16	1.07283e-14	0.261305	0.215693	ExNeurons 9
Shfl	8.05162	0.303091	8.17036e-16	1.31416e-14	0.258081	0.21108	ExNeurons 9
Strn4	7.98966	0.30787	1.35315e-15	2.1617e-14	0.258081	0.212627	ExNeurons 9
Plcb4	7.983	0.280743	1.42823e-15	2.28023e-14	0.273068	0.224393	ExNeurons 9
Tbce	7.94514	0.28075	1.93974e-15	3.08358e-14	0.274375	0.227768	ExNeurons 9
Igf2bp3	7.93595	0.251345	2.08897e-15	3.30863e-14	0.319944	0.272655	ExNeurons 9
Mtmr12	7.80098	0.278954	6.14286e-15	9.54262e-14	0.270628	0.224608	ExNeurons 9
Supt20	7.7885	0.27267	6.78096e-15	1.05024e-13	0.278209	0.232462	ExNeurons 9
Rngtt	7.76283	0.260711	8.30527e-15	1.28096e-13	0.286225	0.241296	ExNeurons 9
Dop1b	7.73914	0.279253	1.0009e-14	1.54007e-13	0.262874	0.217051	ExNeurons 9
Chfr	7.68493	0.259134	1.53083e-14	2.33878e-13	0.294415	0.249956	ExNeurons 9
Tsc1	7.6497	0.270836	2.01457e-14	3.06878e-13	0.27089	0.226141	ExNeurons 9
Rai1	7.38734	0.257275	1.49795e-13	2.18664e-12	0.268363	0.224783	ExNeurons 9
Prkcb	7.3387	0.252816	2.15678e-13	3.12022e-12	0.766228	0.657863	ExNeurons 9
Mnat1	7.29756	0.271706	2.93031e-13	4.22748e-12	0.257123	0.214873	ExNeurons 9
Faah	7.26589	0.256634	3.70594e-13	5.30803e-12	0.263571	0.220561	ExNeurons 9
Wwp1	7.20308	0.267873	5.88655e-13	8.32541e-12	0.255293	0.213514	ExNeurons 9
Brip1os	7.13728	0.255737	9.51953e-13	1.33253e-11	0.275333	0.233416	ExNeurons 9
Arhgef2	7.12401	0.259949	1.0483e-12	1.46344e-11	0.251024	0.208512	ExNeurons 9
Lsamp	6.79554	0.307327	1.07907e-11	1.42425e-10	0.968633	0.892476	ExNeurons 9
Gm19710	6.65908	0.250819	2.75547e-11	3.58752e-10	0.263745	0.224904	ExNeurons 9
1810034E14Rik	6.48792	0.252628	8.70275e-11	1.09614e-09	0.254945	0.217293	ExNeurons 9
Ryr2	6.08908	0.284742	1.13558e-09	1.33063e-08	0.84482	0.733598	ExNeurons 9
Csmd1	3.92794	0.399218	8.56762e-05	0.000659338	0.987627	0.906892	ExNeurons 9

### Sheet: marker_genes_InNs
names	scores	logfoldchanges	pvals	pvals_adj	pct_group	pct_rest	group
Phactr1	131.216	3.07931	0	0	0.966841	0.804711	InNeurons 1
Celf2	121.237	1.89146	0	0	0.980551	0.934991	InNeurons 1
Rarb	118.102	4.51974	0	0	0.813711	0.162653	InNeurons 1
Foxp1	117.49	3.13232	0	0	0.8693	0.469448	InNeurons 1
Pde7b	114.615	3.94149	0	0	0.818107	0.239768	InNeurons 1
Nrg1	114.293	2.9133	0	0	0.936438	0.639295	InNeurons 1
Cacna2d3	107.871	2.73742	0	0	0.89918	0.524016	InNeurons 1
Ryr3	106.405	3.21923	0	0	0.830849	0.32513	InNeurons 1
Rgs9	105.794	4.04911	0	0	0.745678	0.140808	InNeurons 1
Dgkb	105.141	2.5743	0	0	0.892697	0.601395	InNeurons 1
Pde10a	102.583	2.06184	0	0	0.918405	0.728341	InNeurons 1
Slit3	97.7741	2.88042	0	0	0.795753	0.326534	InNeurons 1
Kcnq5	96.6462	2.25823	0	0	0.905365	0.644295	InNeurons 1
Ppp3ca	96.3126	1.64917	0	0	0.917809	0.762776	InNeurons 1
Cacnb2	93.4964	2.27209	0	0	0.852459	0.572882	InNeurons 1
Gm10754	92.9826	4.17386	0	0	0.651714	0.0995306	InNeurons 1
Camk4	90.9069	3.00294	0	0	0.71617	0.25148	InNeurons 1
Kcnd2	90.3832	1.6911	0	0	0.93927	0.82081	InNeurons 1
Adcy5	89.1387	3.20996	0	0	0.676826	0.18656	InNeurons 1
Dcc	86.2188	2.11315	0	0	0.88003	0.581348	InNeurons 1
Lrrc7	85.6526	1.38573	0	0	0.905961	0.803615	InNeurons 1
Atp2b1	84.8628	1.68522	0	0	0.870939	0.65513	InNeurons 1
Nlgn1	83.3254	1.41801	0	0	0.943592	0.855551	InNeurons 1
Meis2	82.9939	2.62882	0	0	0.835022	0.336974	InNeurons 1
Gnal	81.236	2.2575	0	0	0.732936	0.366364	InNeurons 1
Caln1	79.9564	2.26499	0	0	0.750373	0.370838	InNeurons 1
Grm5	79.1392	1.16686	0	0	0.943219	0.870246	InNeurons 1
Fgf14	78.0315	0.88183	0	0	0.949329	0.929508	InNeurons 1
A330015K06Rik	76.556	2.00705	0	0	0.790313	0.482783	InNeurons 1
Slc4a4	76.1512	2.36369	0	0	0.685917	0.292933	InNeurons 1
Sgcz	75.5294	1.85963	0	0	0.890313	0.667061	InNeurons 1
Pcsk2	75.0747	1.768	0	0	0.812742	0.537615	InNeurons 1
Kcnab1	74.113	1.81288	0	0	0.789717	0.512085	InNeurons 1
Arhgap10	73.1317	3.46845	0	0	0.534277	0.095495	InNeurons 1
Hs6st3	72.8318	2.01052	0	0	0.796647	0.492389	InNeurons 1
Gng7	71.8485	3.03233	0	0	0.554471	0.133658	InNeurons 1
Gm10848	71.7919	3.16068	0	0	0.551118	0.129008	InNeurons 1
Itpr1	70.8718	1.99744	0	0	0.699031	0.364083	InNeurons 1
Grm7	70.5197	1.51031	0	0	0.906185	0.719919	InNeurons 1
Stox2	69.6077	1.76426	0	0	0.728912	0.453305	InNeurons 1
Ppp1r9a	69.1167	1.65658	0	0	0.746051	0.488222	InNeurons 1
Dach1	69.028	3.11451	0	0	0.53152	0.12063	InNeurons 1
Alcam	68.4891	1.77809	0	0	0.760432	0.464535	InNeurons 1
Prkcb	68.3016	1.47945	0	0	0.783234	0.576743	InNeurons 1
Erc2	67.9879	1.08308	0	0	0.880924	0.785761	InNeurons 1
Gm13269	67.1482	2.53261	0	0	0.578763	0.20586	InNeurons 1
Spock3	66.6284	1.51059	0	0	0.781893	0.588367	InNeurons 1
Gm15810	66.4094	2.88953	0	0	0.524665	0.131859	InNeurons 1
Anks1b	66.3524	0.838795	0	0	0.927198	0.898057	InNeurons 1
Slc35f3	66.2545	2.04224	0	0	0.646274	0.307014	InNeurons 1
Unc13c	65.8913	2.44673	0	0	0.587779	0.194543	InNeurons 1
Rora	64.4616	1.24237	0	0	0.875782	0.741238	InNeurons 1
Mctp1	64.226	1.57651	0	0	0.765723	0.531035	InNeurons 1
Rasgef1b	63.7707	2.40648	0	0	0.557228	0.192613	InNeurons 1
Dgki	63.6529	1.34639	0	0	0.789866	0.618371	InNeurons 1
Arpp21	63.4449	1.45617	0	0	0.840537	0.583103	InNeurons 1
Gpr158	63.2657	1.32104	0	0	0.8038	0.630258	InNeurons 1
Ano3	62.7548	1.90202	0	0	0.656185	0.31877	InNeurons 1
Pdzd2	62.6212	2.32342	0	0	0.567362	0.224723	InNeurons 1
Baiap2	62.4333	2.44197	0	0	0.535768	0.170373	InNeurons 1
Galnt13	62.1081	1.55344	0	0	0.74389	0.490591	InNeurons 1
Inf2	62.0006	3.30464	0	0	0.457973	0.0768522	InNeurons 1
Lrtm1	61.6301	2.36764	0	0	0.545604	0.185946	InNeurons 1
Plcb1	61.0221	1.0514	0	0	0.891282	0.799623	InNeurons 1
Strn	60.6674	2.59177	0	0	0.501714	0.155108	InNeurons 1
9530059O14Rik	60.0598	1.65683	0	0	0.67608	0.393911	InNeurons 1
Npas2	59.8661	2.31335	0	0	0.528838	0.187612	InNeurons 1
Pard3	58.2775	1.82956	0	0	0.6	0.308462	InNeurons 1
Rgs20	57.6206	2.33754	0	0	0.510134	0.186428	InNeurons 1
Cacna1e	57.5992	1.40931	0	0	0.753949	0.500987	InNeurons 1
Pde1b	56.7822	2.86785	0	0	0.442996	0.100671	InNeurons 1
Lmo7	56.3646	2.56344	0	0	0.464754	0.128131	InNeurons 1
Osbpl8	55.7019	1.66338	0	0	0.61468	0.34566	InNeurons 1
Ptprd	55.6283	0.975103	0	0	0.939493	0.862614	InNeurons 1
Ablim2	55.4261	1.75925	0	0	0.578987	0.300259	InNeurons 1
Cnksr2	54.5789	1.4289	0	0	0.673174	0.439356	InNeurons 1
Pde1c	54.3098	2.40159	0	0	0.474814	0.153704	InNeurons 1
Gpm6b	54.0752	1.39865	0	0	0.681446	0.446243	InNeurons 1
Pde2a	54.0717	1.75075	0	0	0.575335	0.287055	InNeurons 1
Bcl11b	53.8347	1.78233	0	0	0.567139	0.278984	InNeurons 1
Gm15738	53.3944	1.50879	0	0	0.642623	0.387288	InNeurons 1
4933424G05Rik	53.2909	2.1114	0	0	0.497615	0.193447	InNeurons 1
Cadm2	51.7375	0.742552	0	0	0.934054	0.903715	InNeurons 1
Ctnna3	51.3794	0.991709	0	0	0.867139	0.772733	InNeurons 1
Myt1l	50.7096	0.858433	0	0	0.830179	0.742817	InNeurons 1
Fat3	50.4263	1.33054	0	0	0.693666	0.460061	InNeurons 1
Mbnl2	50.3147	1.23	0	0	0.691505	0.487696	InNeurons 1
Ephb1	50.3107	2.11479	0	0	0.463189	0.161425	InNeurons 1
Ank3	50.2659	0.56691	0	0	0.907154	0.893933	InNeurons 1
Smpd3	50.2316	1.85443	0	0	0.506706	0.227969	InNeurons 1
Zswim6	50.1274	1.62451	0	0	0.562146	0.305523	InNeurons 1
2010300C02Rik	50.1207	2.00453	0	0	0.477198	0.182217	InNeurons 1
Nkain2	49.9928	0.835785	0	0	0.922355	0.864631	InNeurons 1
Csmd1	49.2057	0.676348	0	0	0.952534	0.918103	InNeurons 1
Kctd1	48.9561	1.85576	0	0	0.491356	0.215818	InNeurons 1
Camkv	48.819	1.72303	0	0	0.519896	0.249463	InNeurons 1
Elmod1	48.7745	1.39191	0	0	0.607228	0.376278	InNeurons 1
Mrtfb	48.5392	1.34657	0	0	0.622578	0.392332	InNeurons 1
Cdh8	48.2779	1.47812	0	0	0.598957	0.349914	InNeurons 1
Gm28905	48.218	2.08779	0	0	0.45	0.159758	InNeurons 1
Diaph2	48.1239	1.4503	0	0	0.585842	0.355091	InNeurons 1
Gprin3	48.0567	2.24898	0	0	0.42541	0.141598	InNeurons 1
Fstl4	48.0563	1.71919	0	0	0.519821	0.240295	InNeurons 1
Adamts3	47.985	2.16829	0	0	0.431148	0.142387	InNeurons 1
Cpne5	47.4972	2.14499	0	0	0.428987	0.143703	InNeurons 1
Grm3	47.3402	1.52819	0	0	0.561401	0.321534	InNeurons 1
Shisa9	46.2081	1.35332	0	0	0.616841	0.370224	InNeurons 1
Kcnk2	46.1601	1.80179	0	0	0.480775	0.223801	InNeurons 1
Foxp2	46.031	1.82485	0	0	0.468182	0.16682	InNeurons 1
Gm49906	45.9946	2.94887	0	0	0.349404	0.0618941	InNeurons 1
Fras1	45.8672	2.03088	0	0	0.427571	0.14923	InNeurons 1
Gsg1l	45.8146	2.38561	0	0	0.387705	0.11291	InNeurons 1
Actn2	45.6557	2.65603	0	0	0.365723	0.0881256	InNeurons 1
Mapk4	45.3847	1.83319	0	0	0.458271	0.20029	InNeurons 1
Fry	45.2981	1.12767	0	0	0.66237	0.477256	InNeurons 1
Rbfox1	43.3866	0.695261	0	0	0.973472	0.941571	InNeurons 1
Ddx5	43.1457	0.947123	0	0	0.75149	0.591306	InNeurons 1
Plppr1	43.0936	1.53647	0	0	0.494784	0.255209	InNeurons 1
Arl15	43.0847	1.12015	0	0	0.645827	0.461376	InNeurons 1
Elmo1	42.7928	1.22407	0	0	0.612668	0.393692	InNeurons 1
Kctd16	42.7161	0.929801	0	0	0.822131	0.669781	InNeurons 1
Srgap1	42.2813	1.79778	0	0	0.430775	0.190157	InNeurons 1
Grid2	42.2569	1.05423	0	0	0.818405	0.628416	InNeurons 1
Lrrk2	41.7984	1.96957	0	0	0.396647	0.15002	InNeurons 1
Htr2c	41.7192	1.52487	0	0	0.488152	0.230513	InNeurons 1
Stk32a	41.6316	3.33955	0	0	0.300447	0.0414967	InNeurons 1
Ptk2b	41.1391	1.8086	0	0	0.408048	0.159012	InNeurons 1
Dlg2	41.1271	0.397331	0	0	0.972951	0.969382	InNeurons 1
Zdhhc14	40.9117	1.28141	0	0	0.54918	0.345089	InNeurons 1
Cttnbp2	40.8435	0.856751	0	0	0.730849	0.605869	InNeurons 1
Ccdc88c	40.7973	2.88244	0	0	0.312966	0.0625082	InNeurons 1
Rap1gap	40.7916	1.56269	0	0	0.458569	0.233496	InNeurons 1
Zfp385b	40.7095	0.928808	0	0	0.739344	0.592183	InNeurons 1
Prkd1	40.6561	2.07177	0	0	0.376975	0.135939	InNeurons 1
Rnf150	40.6232	1.31849	0	0	0.525857	0.324385	InNeurons 1
1700111E14Rik	40.5282	1.26136	0	0	0.557973	0.362855	InNeurons 1
Sh3rf2	40.5037	5.07298	0	0	0.265201	0.0117559	InNeurons 1
6530403H02Rik	40.3934	2.28053	0	0	0.344337	0.0907137	InNeurons 1
Homer1	40.3764	1.42032	0	0	0.491133	0.277054	InNeurons 1
Tle4	40.2369	1.55649	0	0	0.455514	0.235426	InNeurons 1
Brinp1	40.1653	1.01611	0	0	0.654694	0.489275	InNeurons 1
9630028H03Rik	40.1066	1.07203	0	0	0.668107	0.491249	InNeurons 1
Lrrtm3	39.8139	0.923998	0	0	0.702757	0.563013	InNeurons 1
Camk2b	39.744	1.29283	0	0	0.517288	0.310085	InNeurons 1
Ngef	39.4323	2.20184	0	0	0.34389	0.102513	InNeurons 1
Csmd3	39.3282	0.806658	0	0	0.87228	0.77111	InNeurons 1
Atxn1	39.3155	0.673359	0	0	0.800596	0.730535	InNeurons 1
Dtnb	39.2288	1.06689	0	0	0.599255	0.430364	InNeurons 1
Slc24a4	38.8963	2.55542	0	0	0.314978	0.0766329	InNeurons 1
Chn1	38.8276	1.09359	0	0	0.584203	0.403255	InNeurons 1
Sv2c	38.5592	1.79337	0	0	0.381967	0.142256	InNeurons 1
Rgs7bp	38.4541	0.96153	0	0	0.651192	0.497302	InNeurons 1
Mpped2	38.3595	1.25542	0	0	0.517437	0.304075	InNeurons 1
Neto1	37.9364	1.09418	0	0	0.590835	0.396631	InNeurons 1
4930428E07Rik	37.9288	2.07621	0	0	0.346945	0.117647	InNeurons 1
Gm2164	37.8956	2.78731	0	0	0.29456	0.0609729	InNeurons 1
Sipa1l1	37.6584	0.933278	2.38430898624057e-310	2.29532e-308	0.648659	0.488441	InNeurons 1
Thsd7a	37.6445	1.13594	4.0261817131972e-310	3.86156e-308	0.585395	0.366583	InNeurons 1
Gm48003	37.6419	2.04196	4.44153165582574e-310	4.2442e-308	0.344337	0.115366	InNeurons 1
Osbp2	37.5538	1.6369	0	1.16198e-306	0.4038	0.191736	InNeurons 1
Rbfox3	37.4711	0.852233	2.72183e-307	2.57243e-305	0.702459	0.560995	InNeurons 1
Auts2	37.2139	0.491988	4.06889e-303	3.81768e-301	0.907377	0.888494	InNeurons 1
Plekha5	37.0614	0.866972	1.17462e-300	1.09025e-298	0.67377	0.534149	InNeurons 1
Ptpn5	36.9148	1.3457	2.67815e-298	2.4769e-296	0.463115	0.261043	InNeurons 1
Ric8b	36.8865	1.51577	7.60536e-298	7.00884e-296	0.416617	0.210554	InNeurons 1
Trerf1	36.8597	0.928253	2.04249e-297	1.87562e-295	0.634277	0.483879	InNeurons 1
B3galt1	36.6968	0.822341	8.20459e-295	7.45495e-293	0.730775	0.601527	InNeurons 1
Gria2	36.5105	0.414901	7.54626e-292	6.76186e-290	0.936513	0.916568	InNeurons 1
5730522E02Rik	36.4434	1.04047	8.76286e-291	7.79804e-289	0.596572	0.409352	InNeurons 1
Kalrn	36.1791	0.633931	1.29913e-286	1.1482e-284	0.828316	0.752467	InNeurons 1
Tbc1d8	36.0362	2.06741	2.26995e-284	1.99263e-282	0.326379	0.108567	InNeurons 1
Klhl2	35.8624	1.40397	1.17835e-281	1.02743e-279	0.432936	0.237136	InNeurons 1
Nptn	35.4163	0.761236	9.57929e-275	8.18698e-273	0.706334	0.585998	InNeurons 1
Cyld	35.2956	1.24593	6.85261e-273	5.8182e-271	0.468256	0.280914	InNeurons 1
Kirrel3	35.2891	0.931937	8.62841e-273	7.30201e-271	0.775261	0.603106	InNeurons 1
Pde4b	35.1988	1.01272	2.08792e-271	1.75548e-269	0.640313	0.46993	InNeurons 1
Pde8b	35.0618	1.04935	2.57419e-269	2.15732e-267	0.544411	0.37097	InNeurons 1
Sorcs1	34.8171	1.05802	1.34221e-265	1.11761e-263	0.567884	0.339299	InNeurons 1
Dgkh	34.7885	1.14716	3.63639e-265	3.0182e-263	0.495678	0.317103	InNeurons 1
Sgk3	34.7444	2.29781	1.6847e-264	1.39383e-262	0.294188	0.0821599	InNeurons 1
Atp2b2	34.5509	0.69379	1.3831e-261	1.14066e-259	0.733308	0.629995	InNeurons 1
Kcnip3	34.3235	1.77543	3.50551e-258	2.87275e-256	0.340537	0.133044	InNeurons 1
Nedd4l	33.7218	0.848582	2.77041e-249	2.24196e-247	0.627049	0.49138	InNeurons 1
Cntn5	33.6017	0.876325	1.58243e-247	1.27659e-245	0.828912	0.688556	InNeurons 1
Cdk17	33.5796	1.15532	3.32757e-247	2.67611e-245	0.468703	0.286003	InNeurons 1
Tmtc1	33.5395	1.4072	1.2804e-246	1.02654e-244	0.400969	0.209633	InNeurons 1
Adgrl3	33.4324	0.490077	4.63784e-245	3.69543e-243	0.855812	0.817695	InNeurons 1
Zbtb20	33.2606	0.865672	1.43196e-242	1.13749e-240	0.656632	0.504277	InNeurons 1
Ypel2	33.229	1.60693	4.0992e-242	3.24626e-240	0.354844	0.15967	InNeurons 1
Rbms1	33.0794	1.43217	5.87795e-240	4.61259e-238	0.387556	0.197219	InNeurons 1
Kcnq3	32.8844	0.771725	3.67224e-237	2.873e-235	0.699329	0.579682	InNeurons 1
Unc79	32.861	0.78805	7.92915e-237	6.18474e-235	0.639121	0.518226	InNeurons 1
Kcnip2	32.8247	1.7539	2.61219e-236	2.03139e-234	0.32541	0.126332	InNeurons 1
5330417C22Rik	32.6294	1.14929	1.573e-233	1.21595e-231	0.462817	0.289073	InNeurons 1
Slc6a6	32.2521	1.1469	3.28689e-228	2.49611e-226	0.455365	0.284862	InNeurons 1
Ldlrad4	32.1782	1.0192	3.56616e-227	2.70027e-225	0.519821	0.374479	InNeurons 1
Cacnb4	32.0456	0.69054	2.53053e-225	1.90496e-223	0.707675	0.602579	InNeurons 1
Grm1	31.8049	0.931085	5.53296e-222	4.10549e-220	0.574069	0.39707	InNeurons 1
Sorbs2	31.7739	0.65043	1.48726e-221	1.1004e-219	0.740611	0.641444	InNeurons 1
Grin2b	31.7162	0.362715	9.2861e-221	6.85108e-219	0.903204	0.8906	InNeurons 1
Mei4	31.6686	2.35291	4.20308e-220	3.09213e-218	0.26535	0.071062	InNeurons 1
Adam23	31.6248	0.958063	1.68595e-219	1.23681e-217	0.520566	0.37211	InNeurons 1
Ndrg4	31.5684	1.03604	1.0036e-218	7.30036e-217	0.490686	0.32649	InNeurons 1
Sh2d5	31.4199	1.70194	1.08392e-216	7.8187e-215	0.321908	0.134755	InNeurons 1
Aff3	31.3969	0.89561	2.23335e-216	1.60653e-214	0.55775	0.424705	InNeurons 1
Gm15155	31.3852	1.69257	3.21994e-216	2.30979e-214	0.321982	0.131859	InNeurons 1
Gm48006	31.2455	2.21529	2.56704e-214	1.8313e-212	0.269001	0.0772031	InNeurons 1
Actn1	31.1455	1.66449	5.83675e-213	4.12974e-211	0.321684	0.13629	InNeurons 1
Gm15813	31.1207	2.3284	1.26396e-212	8.91865e-211	0.260954	0.0693951	InNeurons 1
Epha4	31.1028	1.25416	2.20913e-212	1.55456e-210	0.401714	0.218976	InNeurons 1
Sez6	31.0385	1.4896	1.62894e-211	1.13701e-209	0.344262	0.154669	InNeurons 1
Zfyve28	30.921	1.36269	6.23136e-210	4.3262e-208	0.372206	0.19507	InNeurons 1
Rasgrp1	30.9143	1.51114	7.6813e-210	5.31858e-208	0.33927	0.15138	InNeurons 1
Camk2a	30.8555	0.711597	4.7284e-209	3.25656e-207	0.682414	0.56139	InNeurons 1
Bcr	30.8458	1.44828	6.37295e-209	4.36598e-207	0.353577	0.174277	InNeurons 1
Cobl	30.6816	1.57178	1.00059e-206	6.74775e-205	0.330626	0.147783	InNeurons 1
Pcp4	30.6156	0.919844	7.5949e-206	5.10851e-204	0.540909	0.377637	InNeurons 1
Grid1	30.3425	0.717772	3.15853e-202	2.0919e-200	0.667735	0.550336	InNeurons 1
Klhl29	30.2225	0.746188	1.19968e-200	7.90506e-199	0.642772	0.5202	InNeurons 1
Epb41	30.1683	1.25878	6.17536e-200	4.04853e-198	0.387034	0.213361	InNeurons 1
Hs3st4	30.108	1.08162	3.80891e-199	2.48452e-197	0.428167	0.237005	InNeurons 1
Lzts1	30.0677	1.58184	1.28133e-198	8.3161e-197	0.316468	0.132035	InNeurons 1
Rps6ka3	30.0505	1.23475	2.15203e-198	1.39323e-196	0.394784	0.226784	InNeurons 1
R3hdm1	30.0201	0.609897	5.36764e-198	3.46635e-196	0.729657	0.643506	InNeurons 1
Sgk1	29.9347	1.1733	6.95592e-197	4.46974e-195	0.417586	0.260254	InNeurons 1
Trank1	29.6638	0.830259	2.2483e-193	1.42352e-191	0.552608	0.417862	InNeurons 1
Mpp7	29.6424	2.20385	4.24403e-193	2.67405e-191	0.256259	0.0750976	InNeurons 1
AC149090.1	29.6313	0.560102	5.91344e-193	3.71686e-191	0.825335	0.763653	InNeurons 1
Pbx3	29.6043	0.923895	1.31528e-192	8.2471e-191	0.490313	0.279993	InNeurons 1
Cap2	29.5773	0.952934	2.92376e-192	1.82443e-190	0.489717	0.339562	InNeurons 1
Macrod2	29.5116	0.432815	2.04314e-191	1.26881e-189	0.864978	0.836557	InNeurons 1
Ntrk3	29.1444	0.688608	9.84577e-187	6.02757e-185	0.699478	0.572795	InNeurons 1
Kcnip4	29.0443	0.789261	1.81371e-185	1.10773e-183	0.948957	0.858008	InNeurons 1
Rcan2	28.9847	0.902019	1.02459e-184	6.24303e-183	0.50462	0.362592	InNeurons 1
Lrp1b	28.8856	0.584928	1.81161e-183	1.09611e-181	0.901863	0.839014	InNeurons 1
Syndig1	28.4145	1.40882	1.33803e-177	7.92895e-176	0.329359	0.160767	InNeurons 1
Tenm4	28.3961	0.574834	2.25752e-177	1.33472e-175	0.767735	0.68373	InNeurons 1
Slc24a2	28.0455	0.640994	4.53644e-173	2.62809e-171	0.703577	0.602097	InNeurons 1
Arhgef9	28.032	0.926122	6.62784e-173	3.8226e-171	0.472206	0.328903	InNeurons 1
Gabra4	28.0214	1.20498	8.90814e-173	5.12634e-171	0.367958	0.206211	InNeurons 1
Ttyh1	27.8489	1.17008	1.11073e-170	6.34953e-169	0.378465	0.219459	InNeurons 1
Tnik	27.8116	0.546814	3.14128e-170	1.79177e-168	0.726677	0.654648	InNeurons 1
Nexn	27.6515	1.97908	2.68014e-168	1.51209e-166	0.253577	0.0848357	InNeurons 1
Mast3	27.6417	1.39095	3.51527e-168	1.97894e-166	0.322578	0.157784	InNeurons 1
Acp1	27.5747	0.959709	2.23728e-167	1.25676e-165	0.45462	0.30583	InNeurons 1
Camkk2	27.3892	1.30043	3.69142e-165	2.06465e-163	0.33763	0.176778	InNeurons 1
Serpine2	27.1903	1.72893	8.46359e-163	4.69322e-161	0.26997	0.103303	InNeurons 1
Nup93	27.1041	1.13151	8.80812e-162	4.87382e-160	0.38152	0.235689	InNeurons 1
Lrrc4c	26.6544	0.56771	1.58945e-156	8.64714e-155	0.892548	0.822257	InNeurons 1
Dab1	26.6217	0.58323	3.80352e-156	2.0649e-154	0.834948	0.745975	InNeurons 1
Syt6	26.1167	1.68303	2.35521e-150	1.26013e-148	0.251937	0.0861956	InNeurons 1
Plcl2	25.9635	0.806505	1.27971e-148	6.81882e-147	0.492996	0.366452	InNeurons 1
Fnbp1l	25.7249	0.826411	6.15692e-146	3.24724e-144	0.479657	0.348379	InNeurons 1
Rasgef1a	25.5973	0.953203	1.63381e-144	8.56458e-143	0.412221	0.272711	InNeurons 1
Atf6	25.2111	1.11772	3.02571e-140	1.56083e-138	0.353055	0.211651	InNeurons 1
Gm16351	25.1927	1.08948	4.81664e-140	2.47976e-138	0.361475	0.214019	InNeurons 1
Garem1	24.7194	1.22598	6.61476e-135	3.30687e-133	0.320641	0.177172	InNeurons 1
Sntb2	24.6059	1.43086	1.09219e-133	5.42865e-132	0.278614	0.13164	InNeurons 1
Zeb1	24.5172	0.68993	9.67898e-133	4.80166e-131	0.545231	0.427118	InNeurons 1
Zfhx3	24.5022	1.1042	1.40088e-132	6.93637e-131	0.321088	0.161293	InNeurons 1
Ppp2r2a	24.4703	1.18011	3.05681e-132	1.51067e-130	0.325931	0.185244	InNeurons 1
Nell2	24.4242	0.782261	9.468e-132	4.67016e-130	0.480775	0.345177	InNeurons 1
Tanc2	24.3892	0.424004	2.22877e-131	1.09727e-129	0.755738	0.711541	InNeurons 1
Glp2r	24.3586	1.12842	4.6973e-131	2.30381e-129	0.3307	0.185726	InNeurons 1
Nin	24.2929	0.922148	2.33092e-130	1.1389e-128	0.402012	0.269904	InNeurons 1
Gm17231	24.1773	1.32937	3.85428e-129	1.87967e-127	0.292921	0.149142	InNeurons 1
Dlgap3	24.1081	1.17781	2.05659e-128	1.00108e-126	0.319001	0.177611	InNeurons 1
Cntn4	23.9876	0.646615	3.74553e-127	1.81298e-125	0.741356	0.589551	InNeurons 1
Chsy3	23.9482	0.687972	9.64517e-127	4.65991e-125	0.554396	0.409484	InNeurons 1
Ppp1r2	23.679	1.18207	5.93954e-124	2.84308e-122	0.312519	0.17397	InNeurons 1
Hs3st5	23.6176	0.968824	2.53921e-123	1.21097e-121	0.363264	0.218362	InNeurons 1
Cacng3	23.5244	0.964448	2.29529e-122	1.08465e-120	0.371386	0.236917	InNeurons 1
Gria3	23.4835	0.512293	6.01738e-122	2.83836e-120	0.767511	0.672545	InNeurons 1
Add2	23.3243	0.830789	2.51304e-120	1.17469e-118	0.423547	0.299162	InNeurons 1
D430041D05Rik	23.3216	0.71389	2.67832e-120	1.24744e-118	0.497392	0.383033	InNeurons 1
Sertad2	23.3209	1.36715	2.72207e-120	1.26554e-118	0.271982	0.131991	InNeurons 1
Ncam2	23.2423	0.591144	1.70061e-119	7.85008e-118	0.681371	0.575163	InNeurons 1
Mtcl1	22.9942	0.98519	5.33186e-117	2.42661e-115	0.355887	0.226784	InNeurons 1
Mink1	22.9818	1.01494	7.09566e-117	3.22367e-115	0.347541	0.218669	InNeurons 1
Arhgap32	22.8825	0.775643	6.9468e-116	3.145e-114	0.444262	0.332675	InNeurons 1
Gabra2	22.8683	0.645977	9.61235e-116	4.34418e-114	0.553279	0.425451	InNeurons 1
Il1rapl1	22.8271	0.37344	2.46891e-115	1.11385e-113	0.891207	0.870071	InNeurons 1
Ntm	22.7674	0.439234	9.64737e-115	4.3373e-113	0.843741	0.80844	InNeurons 1
Prkar2b	22.5602	1.13747	1.06681e-112	4.73051e-111	0.298659	0.163311	InNeurons 1
Gnb5	22.5016	1.18672	4.00623e-112	1.77342e-110	0.294039	0.161995	InNeurons 1
Acap2	22.4143	0.71885	2.85675e-111	1.25387e-109	0.467437	0.356626	InNeurons 1
Rnf112	22.0879	1.08038	4.13486e-108	1.7846e-106	0.313636	0.184586	InNeurons 1
Dlg1	22.0461	0.729928	1.04122e-107	4.48645e-106	0.455067	0.340132	InNeurons 1
Nrg2	22.0446	0.725751	1.07683e-107	4.63214e-106	0.457377	0.34737	InNeurons 1
Gm5441	22.0295	0.881216	1.50098e-107	6.446e-106	0.374963	0.250252	InNeurons 1
Celf1	21.9974	0.681123	3.04711e-107	1.30426e-105	0.48465	0.382638	InNeurons 1
Car11	21.8479	1.13307	8.13424e-106	3.44754e-104	0.295231	0.16568	InNeurons 1
Gm15261	21.7577	1.0047	5.84241e-105	2.45609e-103	0.316468	0.178664	InNeurons 1
Rassf8	21.7441	1.01123	7.85043e-105	3.28956e-103	0.328987	0.203755	InNeurons 1
Dtnbos	21.6914	0.919726	2.47399e-104	1.03333e-102	0.357452	0.236128	InNeurons 1
Syne1	21.6519	0.388435	5.8379e-104	2.43443e-102	0.742101	0.70018	InNeurons 1
Kctd8	21.4182	0.883562	9.03891e-102	3.69781e-100	0.382191	0.265079	InNeurons 1
Frmd4b	21.3926	0.850557	1.56668e-101	6.37905e-100	0.375782	0.252665	InNeurons 1
Gm28376	21.3758	0.898445	2.2452e-101	9.09887e-100	0.354844	0.226872	InNeurons 1
Pigk	21.3628	0.614232	2.9662e-101	1.19646e-99	0.546423	0.428083	InNeurons 1
Man1a	21.3279	0.95277	6.25981e-101	2.51714e-99	0.320715	0.186604	InNeurons 1
Arhgap20	21.2035	0.992727	8.87217e-100	3.54012e-98	0.321535	0.199105	InNeurons 1
Ppp4r4	21.142	1.17307	3.27226e-99	1.29768e-97	0.276155	0.151029	InNeurons 1
Wasf1	21.1193	0.958998	5.28739e-99	2.09361e-97	0.327496	0.204194	InNeurons 1
Arhgap26	21.0138	0.575872	4.90067e-98	1.93752e-96	0.549925	0.456507	InNeurons 1
Cacna2d1	20.9771	0.556732	1.0618e-97	4.18513e-96	0.614307	0.462429	InNeurons 1
Hs6st2	20.9299	0.914927	2.85881e-97	1.12169e-95	0.342921	0.220906	InNeurons 1
Kcnh1	20.7765	0.804427	7.05708e-96	2.74812e-94	0.388003	0.273062	InNeurons 1
Sv2b	20.7444	1.02855	1.37861e-95	5.34438e-94	0.300522	0.176558	InNeurons 1
Celf5	20.734	0.880211	1.70965e-95	6.61778e-94	0.349553	0.231258	InNeurons 1
Rps6ka5	20.7003	0.992271	3.44553e-95	1.32974e-93	0.316244	0.196868	InNeurons 1
Nebl	20.6813	0.463234	5.10649e-95	1.9649e-93	0.68234	0.614028	InNeurons 1
Tiam2	20.5617	1.1725	6.04738e-94	2.30978e-92	0.252608	0.124666	InNeurons 1
Slc22a23	20.5385	0.920597	9.74646e-94	3.71168e-92	0.338897	0.226433	InNeurons 1
Chst11	20.5311	1.21977	1.13532e-93	4.31723e-92	0.258495	0.13493	InNeurons 1
Rhobtb2	20.3811	1.14443	2.45871e-92	9.25448e-91	0.272578	0.152827	InNeurons 1
Sorcs2	20.2201	0.934785	6.52093e-91	2.42275e-89	0.322876	0.205553	InNeurons 1
Cacna1c	20.2076	0.359869	8.39459e-91	3.11442e-89	0.758197	0.718296	InNeurons 1
Gucy1a2	20.1047	0.596291	6.71376e-90	2.46609e-88	0.501565	0.405316	InNeurons 1
Dapk1	19.9031	0.655671	3.82353e-88	1.38675e-86	0.446796	0.334255	InNeurons 1
Ssbp2	19.7844	0.501777	4.05572e-87	1.46277e-85	0.593219	0.514848	InNeurons 1
Lmo3	19.638	0.985344	7.32423e-86	2.61973e-84	0.289121	0.169671	InNeurons 1
St6galnac5	19.5519	0.655609	3.97829e-85	1.41126e-83	0.438897	0.322367	InNeurons 1
Clvs1	19.4899	0.634509	1.33875e-84	4.73612e-83	0.461177	0.370838	InNeurons 1
Psd3	19.4707	0.635088	1.94497e-84	6.85263e-83	0.457973	0.357547	InNeurons 1
Camk1d	19.4577	0.375412	2.50838e-84	8.82566e-83	0.73696	0.684783	InNeurons 1
Gm1043	19.1624	0.962936	7.62563e-82	2.62947e-80	0.298584	0.1902	InNeurons 1
Wscd2	19.0285	1.04225	9.90583e-81	3.38419e-79	0.26766	0.152739	InNeurons 1
Tln2	18.9211	0.750131	7.64383e-80	2.59429e-78	0.368703	0.264903	InNeurons 1
Wipf3	18.6352	0.858497	1.66471e-77	5.57689e-76	0.322206	0.217222	InNeurons 1
Rfx3	18.621	0.62937	2.16924e-77	7.25769e-76	0.434203	0.339869	InNeurons 1
Fndc3b	18.581	0.915152	4.57598e-77	1.52313e-75	0.294709	0.185507	InNeurons 1
Ppp1r16b	18.5612	0.970181	6.61849e-77	2.19734e-75	0.282787	0.174584	InNeurons 1
Samd12	18.5471	0.379353	8.6085e-77	2.85071e-75	0.687705	0.641269	InNeurons 1
C78859	18.4983	1.04666	2.13279e-76	7.02478e-75	0.265723	0.157784	InNeurons 1
Tusc3	18.4885	0.676577	2.55517e-76	8.39705e-75	0.399106	0.299074	InNeurons 1
Pcmtd1	18.4779	0.709566	3.10851e-76	1.01896e-74	0.378092	0.277229	InNeurons 1
Gm26672	18.4721	0.683617	3.46093e-76	1.13305e-74	0.398361	0.297364	InNeurons 1
Mark2	18.4536	0.795558	4.88062e-76	1.5918e-74	0.335768	0.23003	InNeurons 1
Grin2a	18.4453	0.464074	5.68596e-76	1.85212e-74	0.800075	0.690837	InNeurons 1
Syn3	18.422	0.646924	8.75857e-76	2.84582e-74	0.41997	0.319516	InNeurons 1
4930545L23Rik	18.4012	0.825219	1.28516e-75	4.16007e-74	0.332116	0.226389	InNeurons 1
Reln	18.3092	0.60136	6.98731e-75	2.24217e-73	0.353279	0.221477	InNeurons 1
Nsg2	18.2395	0.542842	2.50532e-74	7.99971e-73	0.497392	0.406896	InNeurons 1
Ctdspl	18.1017	0.833184	3.08783e-73	9.73965e-72	0.314903	0.211124	InNeurons 1
Ptprn2	18.0827	0.290607	4.35931e-73	1.37334e-71	0.792176	0.765408	InNeurons 1
Scn3a	17.9405	0.722073	5.69211e-72	1.7738e-70	0.354993	0.250647	InNeurons 1
Adgrl2	17.8634	0.790936	2.2736e-71	7.05116e-70	0.327422	0.223319	InNeurons 1
Gabrb3	17.8021	0.286898	6.80611e-71	2.10323e-69	0.780626	0.751941	InNeurons 1
Grik2	17.6707	0.312875	7.05176e-70	2.17137e-68	0.87079	0.83647	InNeurons 1
Son	17.6075	0.351064	2.15958e-69	6.62613e-68	0.712295	0.663289	InNeurons 1
Gm45159	17.5326	0.876716	8.08551e-69	2.46332e-67	0.286513	0.18305	InNeurons 1
Grin1	17.3466	0.39195	2.09448e-67	6.31415e-66	0.624516	0.570514	InNeurons 1
Rtn1	17.2754	0.323807	7.20469e-67	2.15442e-65	0.73927	0.698688	InNeurons 1
Kcnt1	17.1215	0.739972	1.02606e-65	3.04014e-64	0.337109	0.243804	InNeurons 1
Negr1	17.1108	0.261461	1.23259e-65	3.64374e-64	0.892474	0.878493	InNeurons 1
Ulk4	17.0418	0.858644	4.02312e-65	1.18255e-63	0.285693	0.186472	InNeurons 1
Pitpnm2	17.0218	0.839591	5.66338e-65	1.65904e-63	0.294933	0.197263	InNeurons 1
Me3	16.9662	0.496585	1.46042e-64	4.24933e-63	0.51386	0.423828	InNeurons 1
Adgrb1	16.9215	0.672769	3.12245e-64	9.05476e-63	0.363562	0.271132	InNeurons 1
Atp8a1	16.879	0.460408	6.42511e-64	1.85284e-62	0.538152	0.462385	InNeurons 1
Zfp462	16.8552	0.639847	9.61503e-64	2.76656e-62	0.376751	0.283897	InNeurons 1
Jakmip1	16.6584	0.943481	2.63154e-62	7.45584e-61	0.256632	0.158573	InNeurons 1
Mark1	16.6533	0.757924	2.86596e-62	8.11113e-61	0.320715	0.229241	InNeurons 1
Tmem132b	16.5076	0.423708	3.23459e-61	9.06526e-60	0.583383	0.505242	InNeurons 1
Neto2	16.4977	0.713701	3.81359e-61	1.06764e-59	0.336513	0.244111	InNeurons 1
Cdr1os	16.477	0.332074	5.36516e-61	1.49877e-59	0.68234	0.638242	InNeurons 1
Tmem191c	16.4118	0.641727	1.5738e-60	4.37755e-59	0.366692	0.274948	InNeurons 1
Gm13052	16.4091	0.847069	1.64672e-60	4.57548e-59	0.284128	0.19042	InNeurons 1
Galnt18	16.3392	0.58071	5.19492e-60	1.44034e-58	0.399329	0.30232	InNeurons 1
Wdr17	16.3244	0.571343	6.62185e-60	1.834e-58	0.395007	0.301136	InNeurons 1
Tsnax	16.2152	0.883771	3.9407e-59	1.08102e-57	0.269821	0.176164	InNeurons 1
Calm2	16.1897	0.358413	5.95853e-59	1.63283e-57	0.65842	0.60894	InNeurons 1
Hecw2	16.141	0.38376	1.31361e-58	3.58455e-57	0.594635	0.543317	InNeurons 1
Sptbn4	16.0947	0.467563	2.77802e-58	7.56463e-57	0.498957	0.428697	InNeurons 1
Gm17227	16.0943	0.900472	2.7963e-58	7.60639e-57	0.259165	0.163969	InNeurons 1
Lmo4	16.0165	0.789909	9.79477e-58	2.64214e-56	0.284501	0.18849	InNeurons 1
Xrcc4	16.0122	0.896584	1.05011e-57	2.82972e-56	0.259613	0.165943	InNeurons 1
Kcnb1	15.989	0.663395	1.52376e-57	4.08905e-56	0.341654	0.249945	InNeurons 1
Trps1	15.9562	0.514794	2.57944e-57	6.91481e-56	0.429955	0.331184	InNeurons 1
Robo2	15.9486	0.358821	2.91428e-57	7.80437e-56	0.712817	0.64912	InNeurons 1
Gsdme	15.9228	0.533921	4.39999e-57	1.17466e-55	0.446349	0.368075	InNeurons 1
Hivep2	15.8836	0.283834	8.22843e-57	2.18996e-55	0.737109	0.70733	InNeurons 1
Snca	15.8113	0.71977	2.59903e-56	6.88888e-55	0.30693	0.212177	InNeurons 1
Slc2a13	15.7699	0.397297	5.01636e-56	1.3269e-54	0.625708	0.553406	InNeurons 1
Sik3	15.7484	0.443015	7.04939e-56	1.86087e-54	0.524665	0.471773	InNeurons 1
Gm26871	15.7316	0.443487	9.19298e-56	2.42179e-54	0.53845	0.432864	InNeurons 1
Runx1t1	15.6619	0.485878	2.75496e-55	7.1701e-54	0.46304	0.373646	InNeurons 1
Adcy9	15.5865	0.705205	8.98846e-55	2.32069e-53	0.31617	0.229416	InNeurons 1
Usp3	15.5458	0.836653	1.69923e-54	4.36109e-53	0.258048	0.16432	InNeurons 1
Epha7	15.4965	0.633572	3.66463e-54	9.39595e-53	0.350298	0.263456	InNeurons 1
Dlgap2	15.3479	0.358764	3.65795e-53	9.19672e-52	0.85231	0.791683	InNeurons 1
Fam110b	15.3255	0.62068	5.16431e-53	1.29337e-51	0.354844	0.272536	InNeurons 1
Prkcz	15.2941	0.608633	8.3747e-53	2.0833e-51	0.359314	0.279291	InNeurons 1
Ckb	15.2312	0.498517	2.19652e-52	5.41209e-51	0.450373	0.374567	InNeurons 1
Lyst	15.1706	0.623452	5.54027e-52	1.35991e-50	0.34389	0.260473	InNeurons 1
Gm13944	15.1618	0.688614	6.32776e-52	1.55174e-50	0.309463	0.22174	InNeurons 1
2025-09-11	15.1518	0.636306	7.36733e-52	1.80496e-50	0.338972	0.254288	InNeurons 1
Ldb2	15.0288	0.641817	4.75743e-51	1.15462e-49	0.315127	0.220511	InNeurons 1
Mpp6	15.0072	0.641633	6.58996e-51	1.59788e-49	0.333085	0.251173	InNeurons 1
Gnao1	14.9957	0.424279	7.8376e-51	1.89685e-49	0.514307	0.454007	InNeurons 1
Gabrg3	14.9842	0.42094	9.31379e-51	2.24781e-49	0.791729	0.694214	InNeurons 1
Cdh9	14.9071	0.55171	2.96425e-50	7.10762e-49	0.350522	0.255692	InNeurons 1
Xkr6	14.7026	0.40537	6.20712e-49	1.47197e-47	0.525335	0.463614	InNeurons 1
Gas7	14.6363	0.542815	1.64889e-48	3.88886e-47	0.366244	0.277229	InNeurons 1
Lmtk2	14.6	0.633437	2.81027e-48	6.60388e-47	0.327496	0.248717	InNeurons 1
Mbnl1	14.4536	0.634749	2.37767e-47	5.54204e-46	0.325708	0.247357	InNeurons 1
Phf24	14.335	0.630134	1.32275e-46	3.06386e-45	0.325484	0.246568	InNeurons 1
Cplx2	14.319	0.750307	1.66409e-46	3.84075e-45	0.257526	0.170022	InNeurons 1
Tsix	14.1521	0.611499	1.81204e-45	4.13069e-44	0.367958	0.310743	InNeurons 1
Sptbn1	14.1396	0.35766	2.16407e-45	4.92882e-44	0.555514	0.508049	InNeurons 1
Phc2	14.0221	0.577529	1.14158e-44	2.58412e-43	0.344858	0.271132	InNeurons 1
Mprip	14.0025	0.485056	1.50533e-44	3.3986e-43	0.414605	0.349695	InNeurons 1
Sesn3	13.7868	0.671595	3.0615e-43	6.8052e-42	0.287705	0.20937	InNeurons 1
Gm42439	13.7712	0.382829	3.79748e-43	8.41229e-42	0.529508	0.456244	InNeurons 1
Sorbs1	13.716	0.336226	8.14873e-43	1.78982e-41	0.585618	0.538141	InNeurons 1
Tacc1	13.5531	0.51553	7.59862e-42	1.64664e-40	0.37608	0.306751	InNeurons 1
Cntnap5b	13.5461	0.448448	8.35095e-42	1.80816e-40	0.38301	0.289336	InNeurons 1
Sorbs2os	13.5394	0.405522	9.14943e-42	1.97609e-40	0.49225	0.427512	InNeurons 1
Rnf169	13.115	0.480206	2.70026e-39	5.6301e-38	0.382116	0.314647	InNeurons 1
Atp6v0a1	13.0722	0.329202	4.74731e-39	9.85067e-38	0.561848	0.517129	InNeurons 1
Smyd3	12.9972	0.338337	1.2688e-38	2.62435e-37	0.553055	0.513752	InNeurons 1
C2cd5	12.9242	0.403804	3.28693e-38	6.78234e-37	0.458346	0.40172	InNeurons 1
Fam49a	12.9	0.575636	4.49907e-38	9.25401e-37	0.318852	0.250296	InNeurons 1
Nrgn	12.8048	0.421631	1.54028e-37	3.14567e-36	0.440462	0.374786	InNeurons 1
Nckap1	12.7309	0.454581	3.98222e-37	8.06913e-36	0.398584	0.33579	InNeurons 1
Dnmt3a	12.6672	0.403927	8.98156e-37	1.8072e-35	0.445306	0.3847	InNeurons 1
Mapk1	12.4072	0.476374	2.38792e-35	4.70606e-34	0.359687	0.293547	InNeurons 1
Klhl3	12.1795	0.672175	3.99805e-34	7.74372e-33	0.252012	0.181647	InNeurons 1
Fntb	12.1672	0.661974	4.6493e-34	8.99166e-33	0.254322	0.183665	InNeurons 1
Tpm1	12.041	0.687051	2.16223e-33	4.13234e-32	0.250522	0.182129	InNeurons 1
Pkig	11.9945	0.623153	3.79776e-33	7.24203e-32	0.26237	0.192438	InNeurons 1
Slmap	11.9901	0.599875	4.00636e-33	7.6342e-32	0.285917	0.221827	InNeurons 1
Fndc9	11.9155	0.458991	9.82505e-33	1.86123e-31	0.37541	0.315261	InNeurons 1
Sec14l1	11.9119	0.582561	1.02554e-32	1.9399e-31	0.27839	0.210159	InNeurons 1
Stxbp5l	11.8012	0.250796	3.84997e-32	7.20368e-31	0.632638	0.604378	InNeurons 1
Grik5	11.7257	0.521423	9.41016e-32	1.75187e-30	0.314531	0.249726	InNeurons 1
1700024B18Rik	11.6293	0.530883	2.92421e-31	5.3897e-30	0.307303	0.243497	InNeurons 1
Necab1	11.5206	0.517214	1.03853e-30	1.89392e-29	0.314829	0.249156	InNeurons 1
Abi2	11.5066	0.425916	1.2226e-30	2.22335e-29	0.380402	0.321534	InNeurons 1
Cdkl5	11.4799	0.451742	1.66417e-30	3.01365e-29	0.353726	0.291442	InNeurons 1
Syt7	11.3145	0.459332	1.11278e-29	1.98188e-28	0.345827	0.286178	InNeurons 1
Fut9	11.2823	0.349373	1.60467e-29	2.84087e-28	0.459762	0.410712	InNeurons 1
Rgs17	11.2823	0.410028	1.60496e-29	2.84087e-28	0.394635	0.338071	InNeurons 1
Cdh11	11.2501	0.428966	2.31438e-29	4.08264e-28	0.369001	0.309821	InNeurons 1
Mrtfa	11.2405	0.50615	2.57796e-29	4.53524e-28	0.309314	0.249024	InNeurons 1
Arglu1	11.2132	0.250549	3.51414e-29	6.1488e-28	0.62079	0.589551	InNeurons 1
Timp3	11.0643	0.57765	1.86977e-28	3.21298e-27	0.256781	0.191429	InNeurons 1
Dock4	11.0037	0.269742	3.66744e-28	6.25226e-27	0.590313	0.504584	InNeurons 1
Sh3kbp1	10.9101	0.455724	1.03195e-27	1.73754e-26	0.329136	0.269334	InNeurons 1
Sik2	10.8649	0.548588	1.69468e-27	2.83865e-26	0.295827	0.241391	InNeurons 1
Akap9	10.7469	0.342127	6.13113e-27	1.01842e-25	0.453875	0.417116	InNeurons 1
Rbm28	10.7445	0.466367	6.29069e-27	1.04359e-25	0.319225	0.262403	InNeurons 1
Matk	10.7106	0.54278	9.07573e-27	1.5008e-25	0.266095	0.20393	InNeurons 1
Abat	10.6746	0.500293	1.33774e-26	2.2051e-25	0.298584	0.241786	InNeurons 1
Scamp1	10.5915	0.547242	3.26439e-26	5.33341e-25	0.260134	0.198447	InNeurons 1
Ttll11	10.5833	0.357239	3.56297e-26	5.81756e-25	0.423547	0.375839	InNeurons 1
Eml5	10.5218	0.269649	6.85536e-26	1.11442e-24	0.533681	0.500987	InNeurons 1
Flrt3	10.5215	0.496136	6.87621e-26	1.1171e-24	0.292697	0.234197	InNeurons 1
Gm15414	10.4984	0.557095	8.78465e-26	1.42357e-24	0.251565	0.190244	InNeurons 1
Csnk1g1	10.4232	0.434052	1.9428e-25	3.12295e-24	0.333383	0.279861	InNeurons 1
Dennd4a	10.3767	0.42383	3.16565e-25	5.05722e-24	0.33845	0.284248	InNeurons 1
Dlg4	10.3436	0.547857	4.47613e-25	7.13316e-24	0.257526	0.198754	InNeurons 1
Hace1	10.2726	0.526826	9.36862e-25	1.48204e-23	0.265499	0.20722	InNeurons 1
Rgl1	10.2592	0.495959	1.07575e-24	1.69967e-23	0.271908	0.211387	InNeurons 1
Plxna2	10.2324	0.383187	1.41979e-24	2.23372e-23	0.371684	0.320393	InNeurons 1
Rapgef6	10.1157	0.33356	4.7077e-24	7.32636e-23	0.421311	0.372374	InNeurons 1
Gm26691	10.063	0.485099	8.04776e-24	1.24346e-22	0.292772	0.239461	InNeurons 1
B230209E15Rik	10.042	0.451585	9.96161e-24	1.53551e-22	0.303726	0.248761	InNeurons 1
Plppr4	10.0264	0.342295	1.16711e-23	1.79368e-22	0.413413	0.363074	InNeurons 1
Myh10	9.87304	0.4733	5.44871e-23	8.2418e-22	0.292325	0.240909	InNeurons 1
D5Ertd579e	9.8493	0.501998	6.90213e-23	1.04038e-21	0.269672	0.215379	InNeurons 1
Srsf7	9.82509	0.306119	8.77935e-23	1.31797e-21	0.452906	0.407334	InNeurons 1
Xist	9.70358	0.33446	2.91094e-22	4.32731e-21	0.424888	0.410975	InNeurons 1
Phf21a	9.61671	0.291616	6.79708e-22	1.00466e-20	0.466319	0.426942	InNeurons 1
Dnajc1	9.58862	0.330883	8.92753e-22	1.30984e-20	0.413264	0.373075	InNeurons 1
Spred1	9.56994	0.432308	1.0697e-21	1.56591e-20	0.308942	0.259552	InNeurons 1
Gripap1	9.53299	0.433357	1.52821e-21	2.22704e-20	0.308197	0.259289	InNeurons 1
Znrf1	9.39131	0.441189	5.92579e-21	8.49222e-20	0.3	0.251612	InNeurons 1
Fam214a	9.37924	0.480187	6.6449e-21	9.51224e-20	0.253949	0.198666	InNeurons 1
Msra	9.33417	0.28375	1.01787e-20	1.45227e-19	0.465201	0.409528	InNeurons 1
Celf3	9.3055	0.415443	1.33364e-20	1.89758e-19	0.302906	0.250296	InNeurons 1
Ndfip2	9.30316	0.410782	1.36334e-20	1.93771e-19	0.320492	0.273238	InNeurons 1
Syt14	9.27429	0.487656	1.78804e-20	2.5316e-19	0.268256	0.21959	InNeurons 1
Gabbr1	9.04787	0.342816	1.45789e-19	2.00178e-18	0.375708	0.330482	InNeurons 1
Trim9	8.92206	0.267788	4.57684e-19	6.17623e-18	0.473249	0.442734	InNeurons 1
Ksr2	8.91727	0.254977	4.77905e-19	6.44575e-18	0.497541	0.464535	InNeurons 1
Ppp2r2c	8.87632	0.449414	6.91071e-19	9.28214e-18	0.273025	0.225468	InNeurons 1
Mbd2	8.74603	0.441014	2.20987e-18	2.92271e-17	0.268554	0.219853	InNeurons 1
Ptk2	8.5617	0.269923	1.11216e-17	1.435e-16	0.450447	0.416897	InNeurons 1
Gm16599	8.55436	0.268043	1.18525e-17	1.52778e-16	0.455514	0.413388	InNeurons 1
Dlgap4	8.47112	0.352855	2.43051e-17	3.09442e-16	0.325857	0.281528	InNeurons 1
Far1	8.459	0.39317	2.69686e-17	3.42679e-16	0.299776	0.255648	InNeurons 1
Epb41l1	8.41136	0.278371	4.05293e-17	5.11474e-16	0.422578	0.384568	InNeurons 1
Far1os	8.28502	0.376019	1.18086e-16	1.46946e-15	0.306706	0.263631	InNeurons 1
Zfp950	8.27314	0.323335	1.30477e-16	1.62132e-15	0.358793	0.319428	InNeurons 1
Galnt1	8.22422	0.432724	1.96465e-16	2.42732e-15	0.271461	0.228758	InNeurons 1
Rit2	8.15819	0.267161	3.40074e-16	4.1678e-15	0.429657	0.392946	InNeurons 1
Kcnq2	8.02123	0.39253	1.04689e-15	1.26152e-14	0.281967	0.239593	InNeurons 1
Focad	8.02075	0.278167	1.051e-15	1.26589e-14	0.39769	0.358424	InNeurons 1
Dtx3	7.96448	0.37839	1.65914e-15	1.9827e-14	0.288003	0.24512	InNeurons 1
Inpp4a	7.95338	0.424941	1.81492e-15	2.16586e-14	0.252757	0.208887	InNeurons 1
Tfdp2	7.80409	0.419077	5.9932e-15	7.00045e-14	0.251788	0.208668	InNeurons 1
Hnrnpm	7.78476	0.295671	6.98438e-15	8.09975e-14	0.363711	0.326929	InNeurons 1
Pcdh17	7.74703	0.281025	9.40654e-15	1.08601e-13	0.377198	0.336141	InNeurons 1
Ywhaz	7.74378	0.331276	9.65021e-15	1.11315e-13	0.325559	0.286397	InNeurons 1
Cx3cl1	7.67252	0.401193	1.68646e-14	1.92815e-13	0.256036	0.212747	InNeurons 1
Jarid2	7.65604	0.402398	1.9175e-14	2.18651e-13	0.268852	0.228627	InNeurons 1
Scmh1	7.61492	0.264052	2.63852e-14	2.98633e-13	0.419747	0.394569	InNeurons 1
Iqsec2	7.56957	0.370393	3.74468e-14	4.22353e-13	0.268107	0.225381	InNeurons 1
Tsc22d1	7.55808	0.282323	4.09063e-14	4.60169e-13	0.37377	0.340001	InNeurons 1
Map7	7.52584	0.301558	5.23842e-14	5.87247e-13	0.341133	0.30232	InNeurons 1
St6galnac3	7.42438	0.279284	1.13307e-13	1.25232e-12	0.269523	0.219239	InNeurons 1
Ascc3	7.38036	0.265631	1.57864e-13	1.73369e-12	0.390835	0.360091	InNeurons 1
Dleu2	7.35043	0.292707	1.97571e-13	2.16334e-12	0.306334	0.260517	InNeurons 1
Dbn1	7.28932	0.365372	3.11533e-13	3.37833e-12	0.268107	0.2281	InNeurons 1
Pip5k1a	7.23252	0.387565	4.74118e-13	5.0945e-12	0.253353	0.213932	InNeurons 1
Chd4	7.15604	0.297168	8.30414e-13	8.81689e-12	0.337332	0.304382	InNeurons 1
Abi1	7.07035	0.35434	1.54546e-12	1.61964e-11	0.281297	0.244901	InNeurons 1
Trim35	7.01382	0.27523	2.31891e-12	2.41263e-11	0.354247	0.319735	InNeurons 1
Cyfip2	7.0027	0.25378	2.51075e-12	2.60595e-11	0.388823	0.359565	InNeurons 1
Sfpq	6.94809	0.264483	3.70278e-12	3.80807e-11	0.35924	0.323288	InNeurons 1
Gm43376	6.90321	0.251761	5.08395e-12	5.18323e-11	0.390089	0.359916	InNeurons 1
Ano6	6.9003	0.327554	5.1893e-12	5.28439e-11	0.283532	0.246875	InNeurons 1
Tspoap1	6.89107	0.310189	5.53762e-12	5.63245e-11	0.314754	0.282142	InNeurons 1
Nnat	6.80583	0.294933	1.0047e-11	1.00766e-10	0.311773	0.274729	InNeurons 1
Khdrbs2	6.73367	0.252334	1.65431e-11	1.64517e-10	0.350075	0.30833	InNeurons 1
Macrod2os1	6.70834	0.313873	1.96852e-11	1.95089e-10	0.290835	0.255253	InNeurons 1
Mtf2	6.6164	0.300822	3.68054e-11	3.58988e-10	0.300224	0.266263	InNeurons 1
Zfp407	6.60919	0.306695	3.86423e-11	3.76337e-10	0.290015	0.254156	InNeurons 1
Nfx1	6.50972	0.261847	7.52922e-11	7.21334e-10	0.342027	0.311137	InNeurons 1
Ssbp4	6.20798	0.322193	5.36714e-10	4.91122e-09	0.257004	0.223143	InNeurons 1
Ube4b	6.1605	0.295301	7.25166e-10	6.56835e-09	0.282116	0.249901	InNeurons 1
Gmcl1	5.96599	0.268055	2.43154e-09	2.12368e-08	0.304173	0.274729	InNeurons 1
Fars2	5.9581	0.276281	2.55188e-09	2.22578e-08	0.3	0.270474	InNeurons 1
Ankrd28	5.91527	0.275657	3.3133e-09	2.86673e-08	0.29389	0.263149	InNeurons 1
Cep70	5.86547	0.287979	4.47869e-09	3.83532e-08	0.27392	0.243497	InNeurons 1
Dcaf6	5.72423	0.269187	1.03906e-08	8.69387e-08	0.294784	0.266263	InNeurons 1
Adk	5.63319	0.367227	1.76908e-08	1.45898e-07	0.260432	0.239505	InNeurons 1
Prkag2	5.62866	0.274587	1.81611e-08	1.49672e-07	0.282489	0.255384	InNeurons 1
Camk2n1	5.53941	0.268209	3.03496e-08	2.45912e-07	0.281744	0.251086	InNeurons 1
Ice1	5.4833	0.25549	4.17475e-08	3.3429e-07	0.296572	0.270079	InNeurons 1
Pias1	5.39696	0.289237	6.77799e-08	5.35131e-07	0.264307	0.237224	InNeurons 1
Pcnx	5.34566	0.287633	9.00877e-08	7.05873e-07	0.256706	0.229241	InNeurons 1
Sesn1	5.1772	0.283515	2.25245e-07	1.72216e-06	0.262072	0.2374	InNeurons 1
Selenow	5.15639	0.259518	2.51752e-07	1.91184e-06	0.267809	0.238628	InNeurons 1
9330182L06Rik	5.08867	0.26084	3.6058e-07	2.71363e-06	0.26848	0.243102	InNeurons 1
Foxp2	53.8552	4.10606	0	0	0.894004	0.249089	InNeurons 2
Trpm3	46.0177	3.27662	0	0	0.86493	0.333275	InNeurons 2
Meis2	42.9489	2.64963	0	0	0.962447	0.500463	InNeurons 2
Pde4b	41.6854	2.47103	0	0	0.891581	0.515941	InNeurons 2
Pbx3	41.0318	2.78649	0	0	0.818898	0.335908	InNeurons 2
Slc35f1	36.2972	1.97796	1.78826e-288	6.61555e-285	0.835251	0.538275	InNeurons 2
Robo1	32.948	1.49815	4.52153e-238	1.46362e-234	0.941853	0.758867	InNeurons 2
Tshz1	32.2295	3.30668	6.82112e-228	1.96266e-224	0.559055	0.10979	InNeurons 2
Erbb4	31.9635	2.3954	3.50528e-224	9.07727e-221	0.930345	0.586993	InNeurons 2
Inpp4b	30.9238	2.51691	5.71401e-210	1.34518e-206	0.645064	0.269311	InNeurons 2
Kcnd2	30.214	1.37611	1.5532e-200	3.09397e-197	0.985463	0.858937	InNeurons 2
Adarb2	30.1707	2.18031	5.74576e-200	1.0628e-196	0.80315	0.347364	InNeurons 2
Olfm3	29.789	2.32377	5.42222e-195	9.36093e-192	0.63295	0.252271	InNeurons 2
Sox2ot	29.2229	1.94479	9.92133e-188	1.60577e-184	0.776499	0.459498	InNeurons 2
Gm38505	27.3627	1.99383	7.62377e-165	1.16132e-161	0.692913	0.331974	InNeurons 2
6530403H02Rik	27.0212	2.61516	8.33409e-161	1.199e-157	0.531193	0.168142	InNeurons 2
Ralyl	27.0042	1.49196	1.31827e-160	1.79673e-157	0.856451	0.598652	InNeurons 2
Gabrg3	26.7063	1.29164	3.97194e-157	5.14287e-154	0.901878	0.722155	InNeurons 2
Gm26871	26.4242	1.56562	7.22911e-154	8.91453e-151	0.738946	0.459237	InNeurons 2
Pbx1	25.6706	1.27513	2.48746e-145	2.92797e-142	0.828589	0.618845	InNeurons 2
Csmd3	25.5162	1.13115	1.30409e-143	1.4683e-140	0.940036	0.80232	InNeurons 2
Pcdh15	25.4052	1.6993	2.20647e-142	2.38078e-139	0.758934	0.442718	InNeurons 2
Necab1	24.8405	1.9652	3.27492e-136	3.39229e-133	0.580254	0.258838	InNeurons 2
Schip1	24.8332	1.57492	3.92633e-136	3.91063e-133	0.731678	0.480241	InNeurons 2
Ntng1	24.7673	1.9302	2.01952e-135	1.93695e-132	0.58934	0.256234	InNeurons 2
Thsd7b	24.5896	2.35418	1.63199e-133	1.45731e-130	0.504543	0.16143	InNeurons 2
Grm8	24.3382	2.00041	7.7371e-131	6.46323e-128	0.583889	0.304432	InNeurons 2
Chn2	23.6576	2.21089	9.85349e-124	7.50488e-121	0.49364	0.175606	InNeurons 2
Chst9	23.6058	4.95951	3.36125e-123	2.48694e-120	0.362205	0.0236649	InNeurons 2
8030451O07Rik	23.6017	2.26991	3.701e-123	2.66225e-120	0.487583	0.162038	InNeurons 2
Gm49906	23.2943	2.28241	5.06324e-120	3.45046e-117	0.478498	0.153619	InNeurons 2
Sema6d	22.9432	1.55914	1.72389e-116	1.11604e-113	0.658995	0.378146	InNeurons 2
B3galt1	22.8367	1.13387	1.98045e-115	1.25087e-112	0.810418	0.641729	InNeurons 2
Lsamp	22.6572	0.835952	1.18367e-113	7.29816e-111	0.99152	0.941503	InNeurons 2
Plcb1	22.4167	0.942193	2.70592e-111	1.6296e-108	0.943065	0.828357	InNeurons 2
Vwc2l	22.0899	3.0802	3.95084e-108	2.32525e-105	0.391278	0.0839264	InNeurons 2
Pde1a	22.0777	1.59721	5.17981e-108	2.98081e-105	0.611145	0.331655	InNeurons 2
Otof	21.8582	3.11865	6.49569e-106	3.65679e-103	0.377953	0.0643696	InNeurons 2
Sema5b	21.836	2.76789	1.05687e-105	5.82313e-103	0.400363	0.093213	InNeurons 2
Kcnip4	21.6735	1.06348	3.64775e-104	1.9278e-101	0.976984	0.887635	InNeurons 2
Grin2a	21.3073	1.01369	9.72331e-101	5.0359e-98	0.888552	0.723804	InNeurons 2
Sgcd	21.2957	1.43399	1.24352e-100	6.31417e-98	0.654149	0.41483	InNeurons 2
Celf2	21.1404	0.881822	3.38521e-99	1.68583e-96	0.994549	0.949835	InNeurons 2
Tenm4	19.9179	0.899465	2.84749e-88	1.31676e-85	0.844942	0.708644	InNeurons 2
Dpp6	19.7122	0.796553	1.69346e-86	7.56101e-84	0.92126	0.822195	InNeurons 2
Celf4	19.6206	0.905669	1.03166e-85	4.52813e-83	0.850999	0.692299	InNeurons 2
Syt1	19.4388	0.582718	3.62521e-84	1.56464e-81	0.979406	0.933547	InNeurons 2
Sphkap	19.3996	1.86187	7.77547e-84	3.30088e-81	0.457299	0.21255	InNeurons 2
Phactr1	19.3665	1.11236	1.47978e-83	5.98755e-81	0.960024	0.860238	InNeurons 2
Oprm1	19.3333	1.9495	2.81992e-83	1.12345e-80	0.435494	0.17604	InNeurons 2
Adamts3	19.2376	1.59427	1.79424e-82	7.03994e-80	0.493035	0.237748	InNeurons 2
Elmo1	19.1965	1.15279	3.96005e-82	1.53059e-79	0.681405	0.464966	InNeurons 2
Csgalnact1	19.1705	2.09988	6.52887e-82	2.48635e-79	0.40642	0.142423	InNeurons 2
Asic2	19.1574	0.960815	8.4019e-82	3.15327e-79	0.868565	0.730718	InNeurons 2
Ptprg	18.9907	1.14019	2.03463e-80	7.42095e-78	0.678982	0.478534	InNeurons 2
Ankfn1	18.7386	2.61083	2.39905e-78	8.62857e-76	0.352514	0.0866458	InNeurons 2
Lrp1b	18.6088	0.819134	2.72672e-77	9.54205e-75	0.947305	0.858242	InNeurons 2
Samd12	18.572	0.870366	5.41627e-77	1.87013e-74	0.788613	0.652259	InNeurons 2
Cnksr2	18.4785	1.02766	3.07844e-76	1.03531e-73	0.704422	0.517474	InNeurons 2
Atp2b4	18.0664	2.01972	5.85676e-73	1.91983e-70	0.387038	0.136377	InNeurons 2
Epha6	17.7543	0.816056	1.59698e-70	5.1056e-68	0.80315	0.724932	InNeurons 2
Xylt1	17.7515	1.66608	1.67848e-70	5.30073e-68	0.437916	0.206504	InNeurons 2
Gm15398	17.5071	1.38333	1.26393e-68	3.80589e-66	0.531799	0.295724	InNeurons 2
Msra	17.4673	1.10467	2.54409e-68	7.57261e-66	0.615385	0.42131	InNeurons 2
Dnm3	17.3424	0.87675	2.25021e-67	6.62174e-65	0.733495	0.587572	InNeurons 2
2025-03-03	17.3107	2.70179	3.90841e-67	1.13722e-64	0.317989	0.0742637	InNeurons 2
Plcl1	17.2574	1.45189	9.84362e-67	2.80121e-64	0.476681	0.250796	InNeurons 2
Kcnh5	17.2297	1.8555	1.59016e-66	4.47594e-64	0.396124	0.169444	InNeurons 2
Tnr	16.9881	0.963671	1.00539e-64	2.76974e-62	0.682011	0.507377	InNeurons 2
Ptprt	16.9012	1.10222	4.40736e-64	1.2014e-61	0.631738	0.408494	InNeurons 2
Dpyd	16.7805	2.06746	3.38909e-63	8.9555e-61	0.360388	0.129781	InNeurons 2
Rims2	16.623	0.670516	4.74739e-62	1.22939e-59	0.883707	0.791847	InNeurons 2
Htr1f	16.5545	1.43949	1.48534e-61	3.80836e-59	0.482738	0.30342	InNeurons 2
Tmeff2	16.5313	0.951282	2.18351e-61	5.54355e-59	0.695942	0.534456	InNeurons 2
Unc5d	16.36	1.14508	3.6898e-60	9.1876e-58	0.619624	0.425534	InNeurons 2
Tenm1	16.2831	0.931636	1.30017e-59	3.20659e-57	0.725015	0.562923	InNeurons 2
Ssbp2	16.1049	0.872081	2.35629e-58	5.70267e-56	0.683222	0.537233	InNeurons 2
C79798	15.7441	2.09413	7.53708e-56	1.74268e-53	0.324652	0.099433	InNeurons 2
Grm7	15.6906	0.882917	1.754e-55	3.98435e-53	0.932162	0.782098	InNeurons 2
Cdh18	15.5445	1.0548	1.73371e-54	3.904e-52	0.619624	0.466267	InNeurons 2
Diaph2	15.5257	0.985956	2.32498e-54	5.19033e-52	0.599637	0.432998	InNeurons 2
Prkg1	15.5164	1.05267	2.68658e-54	5.94631e-52	0.626893	0.476856	InNeurons 2
Ddx5	15.2482	0.745169	1.69212e-52	3.59173e-50	0.773471	0.644795	InNeurons 2
Dok6	15.1192	0.835599	1.21018e-51	2.50711e-49	0.665657	0.516172	InNeurons 2
Gria1	14.9107	0.610884	2.80803e-50	5.68099e-48	0.915809	0.831742	InNeurons 2
R3hdm1	14.6589	0.676424	1.181e-48	2.33458e-46	0.784373	0.670225	InNeurons 2
Pex5l	14.5745	1.05326	4.0784e-48	8.00109e-46	0.543307	0.399902	InNeurons 2
Arpp21	14.5316	0.799681	7.63705e-48	1.48698e-45	0.845548	0.670514	InNeurons 2
Fry	14.4128	0.773605	4.30134e-47	8.3125e-45	0.682617	0.539316	InNeurons 2
Dmd	14.3462	0.694103	1.12462e-46	2.1414e-44	0.793459	0.685008	InNeurons 2
Rit2	14.2327	0.936813	5.73974e-46	1.08494e-43	0.564506	0.399005	InNeurons 2
Cacna1e	14.196	0.787683	9.70185e-46	1.82057e-43	0.754694	0.58708	InNeurons 2
Hap1	14.1932	1.41235	1.00966e-45	1.88103e-43	0.384615	0.191286	InNeurons 2
Myt1l	14.084	0.604882	4.76149e-45	8.74493e-43	0.863719	0.77096	InNeurons 2
Mpped2	14.0811	0.970151	4.96046e-45	8.99398e-43	0.544518	0.375427	InNeurons 2
Sorcs2	13.7806	1.24	3.33262e-43	5.75343e-41	0.420957	0.240815	InNeurons 2
5730522E02Rik	13.6779	0.841644	1.37566e-42	2.32838e-40	0.634161	0.471301	InNeurons 2
Prkce	13.6477	0.63797	2.08309e-42	3.50284e-40	0.778922	0.666175	InNeurons 2
Syt16	13.5438	1.01532	8.62019e-42	1.43095e-39	0.483343	0.326419	InNeurons 2
Tiam1	13.4067	0.909055	5.52722e-41	9.00206e-39	0.540884	0.392148	InNeurons 2
Gpr158	13.3803	0.674608	7.88102e-41	1.27554e-38	0.814052	0.688856	InNeurons 2
Cacna1c	13.2839	0.590162	2.87109e-40	4.53352e-38	0.822532	0.728809	InNeurons 2
Kalrn	13.0951	0.57054	3.5115e-39	5.41272e-37	0.87341	0.776138	InNeurons 2
Slc2a13	12.9889	0.709862	1.415e-38	2.16821e-36	0.688674	0.575016	InNeurons 2
Ildr2	12.9536	1.32952	2.24147e-38	3.41441e-36	0.361599	0.184777	InNeurons 2
Cdh13	12.8989	0.87086	4.56716e-38	6.91645e-36	0.579043	0.41211	InNeurons 2
Sdk2	12.8448	1.73512	9.19429e-38	1.37627e-35	0.299818	0.12223	InNeurons 2
Nrxn3	12.8411	0.453124	9.64491e-38	1.43543e-35	0.996366	0.967685	InNeurons 2
Ext1	12.8178	0.868548	1.30362e-37	1.91809e-35	0.542096	0.398484	InNeurons 2
Atp8a1	12.7831	0.736024	2.03779e-37	2.98139e-35	0.599637	0.485246	InNeurons 2
Agbl4	12.7372	0.684006	3.67367e-37	5.34456e-35	0.737129	0.599491	InNeurons 2
Pak7	12.7064	0.903908	5.44619e-37	7.87902e-35	0.514234	0.378291	InNeurons 2
Gm15261	12.6874	1.19188	6.94908e-37	9.9974e-35	0.398546	0.221663	InNeurons 2
Abl2	12.5901	1.12558	2.39319e-36	3.36815e-34	0.407026	0.247613	InNeurons 2
Sox1ot	12.4823	1.56372	9.32062e-36	1.29073e-33	0.302847	0.124284	InNeurons 2
Adcy2	12.4214	0.993815	1.99973e-35	2.75452e-33	0.453059	0.279494	InNeurons 2
Sipa1l1	12.2555	0.66876	1.5707e-34	2.1075e-32	0.674137	0.541775	InNeurons 2
Gprin3	12.1801	1.10988	3.96901e-34	5.29802e-32	0.403998	0.239252	InNeurons 2
9630028H03Rik	12.1495	0.707123	5.7702e-34	7.62373e-32	0.678982	0.550946	InNeurons 2
Runx1t1	12.1177	0.825579	8.50849e-34	1.10722e-31	0.534222	0.400683	InNeurons 2
Khdrbs2	12.0787	0.919644	1.3693e-33	1.77298e-31	0.485161	0.316091	InNeurons 2
Nfib	12.0396	1.02369	2.20146e-33	2.83627e-31	0.437311	0.275994	InNeurons 2
Cpne4	11.8216	1.18472	3.01989e-32	3.81479e-30	0.380981	0.224209	InNeurons 2
Khdrbs3	11.7934	0.922596	4.22209e-32	5.30753e-30	0.452453	0.306833	InNeurons 2
Gabrb3	11.6784	0.500527	1.64394e-31	2.05659e-29	0.844337	0.758665	InNeurons 2
Opcml	11.6521	0.575508	2.23855e-31	2.77366e-29	0.935796	0.846265	InNeurons 2
Bcl11a	11.6179	0.818327	3.34166e-31	4.10121e-29	0.503331	0.357259	InNeurons 2
Tox	11.5524	1.12754	7.18258e-31	8.65116e-29	0.356148	0.186252	InNeurons 2
Unc13c	11.3739	0.843604	5.63923e-30	6.72965e-28	0.50636	0.332321	InNeurons 2
Gpc6	11.3531	0.900738	7.15652e-30	8.46234e-28	0.486372	0.339582	InNeurons 2
Shtn1	11.1459	0.899508	7.49736e-29	8.74557e-27	0.439128	0.305705	InNeurons 2
Ppp3ca	11.0728	0.477211	1.70094e-28	1.97523e-26	0.888552	0.816959	InNeurons 2
Epb41l4b	11.0585	1.37316	1.99481e-28	2.30615e-26	0.301635	0.153359	InNeurons 2
Camk2a	11.0337	0.565374	2.62961e-28	3.02651e-26	0.705633	0.601487	InNeurons 2
Gm28905	10.8871	1.02571	1.32821e-27	1.49545e-25	0.399152	0.261008	InNeurons 2
Lrrk2	10.7588	1.01333	5.38821e-27	5.88747e-25	0.376741	0.234942	InNeurons 2
Ccser1	10.6841	0.478924	1.2086e-26	1.31503e-24	0.840703	0.770728	InNeurons 2
Slc16a2	10.6733	1.53839	1.35671e-26	1.47002e-24	0.265899	0.118238	InNeurons 2
Sorbs2	10.3658	0.507536	3.54671e-25	3.73356e-23	0.773471	0.673639	InNeurons 2
2010300C02Rik	10.3465	0.838403	4.34269e-25	4.55297e-23	0.426408	0.285078	InNeurons 2
4930419G24Rik	10.3122	1.11893	6.20469e-25	6.47889e-23	0.342823	0.21093	InNeurons 2
Plxdc2	10.1773	0.955703	2.50433e-24	2.58375e-22	0.382193	0.252907	InNeurons 2
Cpne5	10.1419	0.908505	3.59943e-24	3.68422e-22	0.382798	0.243042	InNeurons 2
Ptpro	10.0819	0.948329	6.64041e-24	6.71719e-22	0.354331	0.214025	InNeurons 2
Ppm1e	9.90152	0.664564	4.09998e-23	4.06794e-21	0.522108	0.398802	InNeurons 2
Dock10	9.87757	0.78007	5.20824e-23	5.14781e-21	0.447608	0.322774	InNeurons 2
Camk2d	9.86738	0.805502	5.76514e-23	5.67658e-21	0.425803	0.295203	InNeurons 2
Alk	9.86506	0.822887	5.89972e-23	5.78709e-21	0.422168	0.28097	InNeurons 2
Gabra2	9.80469	0.612033	1.0748e-22	1.04635e-20	0.582071	0.467598	InNeurons 2
Dgkb	9.71558	0.680131	2.58777e-22	2.50048e-20	0.858268	0.702222	InNeurons 2
Adgrb3	9.6962	0.428344	3.12946e-22	3.0015e-20	0.968504	0.90913	InNeurons 2
Hs6st2	9.68848	0.900697	3.3752e-22	3.22525e-20	0.37977	0.26069	InNeurons 2
Sv2c	9.67533	0.937076	3.83858e-22	3.65456e-20	0.357965	0.225019	InNeurons 2
Tnik	9.64691	0.451001	5.06591e-22	4.80537e-20	0.757723	0.677689	InNeurons 2
Clstn2	9.46674	0.638654	2.88711e-21	2.69908e-19	0.511205	0.372215	InNeurons 2
Arhgap6	9.43541	0.933388	3.89455e-21	3.61481e-19	0.334949	0.199676	InNeurons 2
Sema3e	9.38634	1.23438	6.21206e-21	5.70453e-19	0.277408	0.148499	InNeurons 2
Camk1d	9.37589	0.423179	6.85969e-21	6.25488e-19	0.771654	0.700891	InNeurons 2
Tmod1	9.36721	1.19698	7.4477e-21	6.74355e-19	0.273168	0.142307	InNeurons 2
Ntrk3	9.35596	0.512005	8.28442e-21	7.47503e-19	0.715324	0.615171	InNeurons 2
Ldb2	9.35426	0.854695	8.41833e-21	7.56948e-19	0.372502	0.249986	InNeurons 2
Cacna2d3	9.33556	0.749946	1.00456e-20	9.0014e-19	0.856451	0.653793	InNeurons 2
Kcnj3	9.29681	0.653023	1.44721e-20	1.28787e-18	0.501514	0.384974	InNeurons 2
Mrtfb	9.21206	0.55915	3.19926e-20	2.81796e-18	0.579649	0.472777	InNeurons 2
Sorcs1	9.14892	0.673981	5.75033e-20	5.04782e-18	0.517262	0.419545	InNeurons 2
Caln1	9.07557	0.5843	1.13088e-19	9.79438e-18	0.646881	0.505005	InNeurons 2
Stxbp5l	9.06326	0.450607	1.26606e-19	1.08923e-17	0.686856	0.61141	InNeurons 2
Brinp2	9.00848	0.767921	2.08938e-19	1.78569e-17	0.408843	0.300989	InNeurons 2
Epha3	8.89537	0.982612	5.82247e-19	4.94356e-17	0.308904	0.185616	InNeurons 2
Nrcam	8.88029	0.457746	6.66852e-19	5.62502e-17	0.658995	0.577099	InNeurons 2
Rgs17	8.76329	0.656833	1.89634e-18	1.57397e-16	0.456087	0.354394	InNeurons 2
Snap25	8.73779	0.362199	2.37721e-18	1.9543e-16	0.849788	0.787219	InNeurons 2
Pde8b	8.71108	0.577732	3.01003e-18	2.45119e-16	0.526953	0.430857	InNeurons 2
Rbfox3	8.68021	0.457594	3.95055e-18	3.207e-16	0.697759	0.609385	InNeurons 2
Nptn	8.66845	0.414622	4.38054e-18	3.54495e-16	0.701999	0.627177	InNeurons 2
Kctd1	8.64074	0.696367	5.5849e-18	4.5055e-16	0.420957	0.312995	InNeurons 2
Zdhhc14	8.59929	0.570941	8.02124e-18	6.45087e-16	0.519685	0.415987	InNeurons 2
Dlg2	8.5649	0.30342	1.08174e-17	8.6459e-16	0.99576	0.969508	InNeurons 2
Pcsk2	8.55577	0.477051	1.17084e-17	9.32925e-16	0.704422	0.636464	InNeurons 2
Cdh4	8.52832	0.763108	1.48488e-17	1.17952e-15	0.376136	0.262512	InNeurons 2
Sorcs3	8.52577	0.645912	1.51791e-17	1.20207e-15	0.468201	0.359255	InNeurons 2
Sema6a	8.50065	1.20597	1.88525e-17	1.48843e-15	0.251969	0.134178	InNeurons 2
Gabra3	8.45174	1.06928	2.87003e-17	2.2319e-15	0.276196	0.164757	InNeurons 2
Fam155a	8.40418	0.519003	4.30877e-17	3.30118e-15	0.897032	0.784297	InNeurons 2
Fat3	8.32108	0.49115	8.71637e-17	6.5616e-15	0.641429	0.542093	InNeurons 2
Rps6ka2	8.30316	0.87425	1.01375e-16	7.58729e-15	0.318595	0.209425	InNeurons 2
Ptk2b	8.27293	0.757062	1.30707e-16	9.72642e-15	0.360388	0.24608	InNeurons 2
Lrfn2	8.19519	0.93928	2.50206e-16	1.83032e-14	0.307087	0.204797	InNeurons 2
Inf2	8.17343	0.815302	2.9973e-16	2.18028e-14	0.328892	0.212781	InNeurons 2
Maml3	8.16685	0.64211	3.16552e-16	2.2962e-14	0.417929	0.303043	InNeurons 2
Rgl1	8.13295	0.808518	4.18982e-16	3.02227e-14	0.334343	0.229011	InNeurons 2
Rasgrp1	8.08098	0.803795	6.42478e-16	4.60876e-14	0.328286	0.215877	InNeurons 2
Psd3	8.01115	0.548025	1.13639e-15	8.06245e-14	0.483949	0.390499	InNeurons 2
Gnal	7.95992	0.486491	1.72153e-15	1.21143e-13	0.594185	0.497801	InNeurons 2
Gm15738	7.94569	0.486636	1.9312e-15	1.3553e-13	0.577226	0.477348	InNeurons 2
Kcnh1	7.92673	0.637063	2.24992e-15	1.5747e-13	0.407632	0.31126	InNeurons 2
Frmpd4	7.89015	0.422258	3.01822e-15	2.08983e-13	0.821926	0.726465	InNeurons 2
Ankrd28	7.81355	0.713023	5.55989e-15	3.80897e-13	0.364627	0.270237	InNeurons 2
Rbfox2	7.74108	0.423361	9.85778e-15	6.71782e-13	0.604482	0.53787	InNeurons 2
Gm16599	7.70627	0.519632	1.29549e-14	8.78219e-13	0.513022	0.424984	InNeurons 2
Ahi1	7.69223	0.34527	1.44589e-14	9.75073e-13	0.864325	0.803738	InNeurons 2
Gm1604a	7.69108	0.767743	1.45898e-14	9.81346e-13	0.333131	0.234797	InNeurons 2
Lrrc7	7.68862	0.415173	1.48728e-14	9.97787e-13	0.91278	0.838136	InNeurons 2
Usp29	7.65846	0.455652	1.88169e-14	1.25588e-12	0.617202	0.52731	InNeurons 2
Ncam2	7.61669	0.445156	2.60271e-14	1.73264e-12	0.697759	0.610542	InNeurons 2
Zfp407	7.55895	0.710732	4.06335e-14	2.67067e-12	0.353725	0.263322	InNeurons 2
Scn3a	7.45654	0.649061	8.88251e-14	5.75054e-12	0.376741	0.285136	InNeurons 2
Xpr1	7.44458	0.695031	9.72506e-14	6.2803e-12	0.353119	0.261992	InNeurons 2
Grin1	7.39957	0.367285	1.36628e-13	8.7146e-12	0.643247	0.588006	InNeurons 2
Cobl	7.36295	0.753075	1.79886e-13	1.14175e-11	0.310721	0.210988	InNeurons 2
Ly6h	7.30281	0.5168	2.81821e-13	1.77568e-11	0.472441	0.387317	InNeurons 2
Lingo2	7.18796	0.45855	6.57669e-13	4.06468e-11	0.740157	0.651189	InNeurons 2
Cux1	7.15745	0.580692	8.21895e-13	5.05553e-11	0.405209	0.325783	InNeurons 2
Cdh8	7.10536	0.477234	1.2001e-12	7.29523e-11	0.539067	0.437569	InNeurons 2
Mvb12b	7.0831	0.840458	1.40966e-12	8.50919e-11	0.281647	0.190534	InNeurons 2
Gpm6b	7.08023	0.407105	1.4392e-12	8.6472e-11	0.615385	0.52948	InNeurons 2
Ak5	7.07035	0.674569	1.54544e-12	9.26406e-11	0.339794	0.247816	InNeurons 2
Plxna4	7.02784	0.436107	2.09756e-12	1.2487e-10	0.548153	0.459932	InNeurons 2
Fam189a1	7.0137	0.462747	2.3209e-12	1.37849e-10	0.50212	0.42157	InNeurons 2
Phc2	6.91161	0.589542	4.79175e-12	2.76363e-10	0.380376	0.294538	InNeurons 2
Dock3	6.90864	0.326472	4.89308e-12	2.8158e-10	0.753483	0.692038	InNeurons 2
Gm15414	6.89604	0.77432	5.34713e-12	3.06348e-10	0.297396	0.208934	InNeurons 2
Eml5	6.85142	0.381771	7.31184e-12	4.16148e-10	0.573592	0.510212	InNeurons 2
Lzts1	6.84601	0.733795	7.59369e-12	4.30298e-10	0.291944	0.196002	InNeurons 2
Plcl2	6.84288	0.465988	7.76141e-12	4.38842e-10	0.480315	0.410143	InNeurons 2
Cap2	6.8361	0.474922	8.13763e-12	4.59112e-10	0.471835	0.391541	InNeurons 2
St6galnac3	6.82037	0.67942	9.08062e-12	5.11199e-10	0.324046	0.233756	InNeurons 2
Gphn	6.81102	0.298017	9.69107e-12	5.44382e-10	0.792853	0.745386	InNeurons 2
Dclk1	6.80683	0.284552	9.97694e-12	5.58019e-10	0.770442	0.730689	InNeurons 2
Dlg1	6.80464	0.48994	1.01299e-11	5.65354e-10	0.452453	0.37939	InNeurons 2
4930545L23Rik	6.75615	0.64918	1.41711e-11	7.87499e-10	0.348879	0.261587	InNeurons 2
Kirrel3	6.74207	0.433638	1.56148e-11	8.65868e-10	0.764991	0.662211	InNeurons 2
Grb10	6.73562	0.747508	1.63228e-11	9.01755e-10	0.298001	0.211451	InNeurons 2
Prickle2	6.70763	0.42668	1.97809e-11	1.08989e-09	0.517868	0.441908	InNeurons 2
Kcnj6	6.66138	0.7109	2.71261e-11	1.48511e-09	0.317989	0.239368	InNeurons 2
Ryr2	6.65572	0.343412	2.81922e-11	1.54022e-09	0.666869	0.603483	InNeurons 2
Pde4d	6.6472	0.399829	2.98715e-11	1.62511e-09	0.770442	0.671614	InNeurons 2
Nell2	6.62143	0.450432	3.55733e-11	1.92319e-09	0.477892	0.391483	InNeurons 2
Sez6l	6.60867	0.707022	3.87776e-11	2.0877e-09	0.305875	0.219175	InNeurons 2
Tanc2	6.60578	0.314774	3.95427e-11	2.12448e-09	0.788007	0.725048	InNeurons 2
Tmem178b	6.58354	0.335678	4.5937e-11	2.46291e-09	0.70321	0.638026	InNeurons 2
Magi3	6.57775	0.653023	4.77625e-11	2.55549e-09	0.32344	0.237835	InNeurons 2
Galnt13	6.54663	0.38454	5.88496e-11	3.13574e-09	0.651121	0.581265	InNeurons 2
Pdcd4	6.54632	0.687776	5.89726e-11	3.13584e-09	0.306481	0.220245	InNeurons 2
Lrrtm3	6.44269	0.3529	1.17373e-10	6.19042e-09	0.669897	0.612162	InNeurons 2
Slc44a5	6.39233	0.617779	1.63381e-10	8.56458e-09	0.302241	0.208586	InNeurons 2
Csrnp3	6.38058	0.371583	1.76414e-10	9.16979e-09	0.564506	0.499566	InNeurons 2
Nsg2	6.36257	0.409272	1.98399e-10	1.0255e-08	0.506965	0.43725	InNeurons 2
Lrba	6.3469	0.423805	2.19702e-10	1.13335e-08	0.468807	0.398253	InNeurons 2
Rapgef6	6.33997	0.445772	2.29806e-10	1.1761e-08	0.454876	0.387433	InNeurons 2
Ctnna3	6.3036	0.377373	2.90802e-10	1.47949e-08	0.877044	0.804403	InNeurons 2
Pcdh7	6.30318	0.337049	2.91595e-10	1.48062e-08	0.6596	0.61682	InNeurons 2
Farp1	6.23414	0.587936	4.54259e-10	2.26221e-08	0.342217	0.262888	InNeurons 2
Slc24a4	6.17454	0.735825	6.6356e-10	3.28557e-08	0.250757	0.160852	InNeurons 2
Ptprz1	6.09247	0.683179	1.11181e-09	5.4529e-08	0.285887	0.203466	InNeurons 2
Dip2c	6.08982	0.291892	1.13034e-09	5.53334e-08	0.708661	0.657612	InNeurons 2
Akap6	6.06172	0.253635	1.34676e-09	6.54326e-08	0.745003	0.709368	InNeurons 2
Gramd1b	6.04104	0.440367	1.53126e-09	7.42575e-08	0.436099	0.373778	InNeurons 2
Nalcn	6.03432	0.352817	1.59629e-09	7.72662e-08	0.557238	0.497628	InNeurons 2
Mrtfa	6.02073	0.570122	1.7363e-09	8.34199e-08	0.341611	0.268009	InNeurons 2
Lhfpl3	6.01037	0.416175	1.85104e-09	8.84399e-08	0.488189	0.417867	InNeurons 2
Galnt17	5.99166	0.482536	2.07709e-09	9.85133e-08	0.41066	0.341665	InNeurons 2
Vsnl1	5.98313	0.418455	2.18883e-09	1.03624e-07	0.474258	0.405919	InNeurons 2
Pkig	5.97458	0.644471	2.30689e-09	1.09013e-07	0.29255	0.214806	InNeurons 2
Lin7a	5.95517	0.567666	2.59802e-09	1.22547e-07	0.342217	0.267893	InNeurons 2
Astn1	5.95161	0.346149	2.65524e-09	1.25018e-07	0.562689	0.502257	InNeurons 2
Plcxd3	5.9436	0.650353	2.78837e-09	1.30811e-07	0.293761	0.213505	InNeurons 2
Hivep2	5.94047	0.265249	2.84205e-09	1.33088e-07	0.757723	0.716484	InNeurons 2
Garem1	5.93788	0.614591	2.88739e-09	1.34967e-07	0.305875	0.226726	InNeurons 2
Dpp10	5.93429	0.307177	2.95119e-09	1.37701e-07	0.843731	0.783053	InNeurons 2
Pten	5.91471	0.440125	3.32465e-09	1.53467e-07	0.431859	0.368541	InNeurons 2
Xkr6	5.84399	0.346926	5.09659e-09	2.32771e-07	0.542096	0.483828	InNeurons 2
Grik3	5.83784	0.571668	5.28813e-09	2.41094e-07	0.321623	0.242203	InNeurons 2
Arhgap26	5.83241	0.338938	5.46329e-09	2.48642e-07	0.547547	0.488428	InNeurons 2
Gm40841	5.81337	0.671512	6.12285e-09	2.78171e-07	0.282253	0.207805	InNeurons 2
Adgrb1	5.7803	0.505144	7.45669e-09	3.3524e-07	0.368262	0.302378	InNeurons 2
A230006K03Rik	5.71694	0.350868	1.08462e-08	4.8343e-07	0.590551	0.515564	InNeurons 2
Osbpl8	5.7068	0.37097	1.15121e-08	5.10473e-07	0.511811	0.442169	InNeurons 2
Arhgap44	5.70304	0.572711	1.17689e-08	5.20971e-07	0.3192	0.249581	InNeurons 2
Ablim1	5.68202	0.42984	1.33114e-08	5.86246e-07	0.434282	0.370451	InNeurons 2
Gm15810	5.67027	0.525716	1.42572e-08	6.26833e-07	0.350091	0.27394	InNeurons 2
Dtnb	5.66279	0.332953	1.48935e-08	6.52251e-07	0.54149	0.490627	InNeurons 2
Cadps	5.66259	0.31693	1.49109e-08	6.52251e-07	0.82132	0.747642	InNeurons 2
Bbs9	5.62203	0.623592	1.88725e-08	8.20005e-07	0.28831	0.217757	InNeurons 2
E130307A14Rik	5.61149	0.475943	2.0059e-08	8.70096e-07	0.374924	0.308251	InNeurons 2
Prickle1	5.58441	0.328257	2.345e-08	1.0121e-06	0.577226	0.514407	InNeurons 2
Gm44151	5.55213	0.389772	2.82212e-08	1.20996e-06	0.465173	0.401956	InNeurons 2
5330417C22Rik	5.54535	0.430706	2.93368e-08	1.25364e-06	0.412477	0.350634	InNeurons 2
Dnmt3a	5.50963	0.380331	3.59585e-08	1.52154e-06	0.46275	0.404502	InNeurons 2
Gm16351	5.48083	0.515915	4.23339e-08	1.78547e-06	0.336766	0.265405	InNeurons 2
Zswim6	5.47641	0.403791	4.3404e-08	1.82763e-06	0.45427	0.39805	InNeurons 2
Grik4	5.46227	0.652378	4.70093e-08	1.97302e-06	0.263477	0.189001	InNeurons 2
Ppp1r12a	5.421	0.349573	5.92677e-08	2.46752e-06	0.474864	0.423856	InNeurons 2
Ubr5	5.40552	0.368322	6.46197e-08	2.67743e-06	0.465778	0.418475	InNeurons 2
Trerf1	5.39075	0.297498	7.01643e-08	2.89327e-06	0.587523	0.53732	InNeurons 2
Ranbp9	5.36949	0.532013	7.89604e-08	3.24565e-06	0.322835	0.257999	InNeurons 2
Jph4	5.3664	0.62073	8.03257e-08	3.29653e-06	0.272562	0.203958	InNeurons 2
Sfpq	5.31543	0.421614	1.06406e-07	4.31895e-06	0.393095	0.333912	InNeurons 2
Gpm6a	5.28996	0.267628	1.22345e-07	4.94134e-06	0.654755	0.609269	InNeurons 2
Rps6ka5	5.25575	0.544017	1.47423e-07	5.89146e-06	0.305875	0.238008	InNeurons 2
Acvr2a	5.21309	0.630929	1.85717e-07	7.3313e-06	0.265294	0.198953	InNeurons 2
Cers6	5.20862	0.387737	1.90255e-07	7.4876e-06	0.437311	0.382486	InNeurons 2
Fam214a	5.20687	0.566302	1.92054e-07	7.54694e-06	0.28407	0.21605	InNeurons 2
Ftx	5.18748	0.314446	2.13162e-07	8.33845e-06	0.523319	0.476017	InNeurons 2
Arhgap18	5.14111	0.635467	2.73126e-07	1.06199e-05	0.276802	0.217063	InNeurons 2
Rabgap1l	5.1371	0.275113	2.79013e-07	1.08163e-05	0.568746	0.529191	InNeurons 2
Plekha5	5.10231	0.272964	3.35537e-07	1.28727e-05	0.62023	0.584245	InNeurons 2
Grid1	5.04618	0.277702	4.50725e-07	1.71394e-05	0.646881	0.591304	InNeurons 2
Cacna2d1	5.00736	0.299032	5.51826e-07	2.07705e-05	0.588128	0.515391	InNeurons 2
Macrod1	4.98962	0.474559	6.04969e-07	2.27048e-05	0.337371	0.280246	InNeurons 2
Neto1	4.94267	0.321927	7.7059e-07	2.86301e-05	0.509994	0.466615	InNeurons 2
Fras1	4.92013	0.489671	8.64852e-07	3.19946e-05	0.314961	0.249378	InNeurons 2
Unc79	4.91922	0.256422	8.68897e-07	3.20984e-05	0.602059	0.561158	InNeurons 2
Nyap2	4.91169	0.337352	9.02967e-07	3.33095e-05	0.428831	0.362177	InNeurons 2
Ccdc30	4.82056	0.571906	1.43157e-06	5.17763e-05	0.272562	0.214459	InNeurons 2
Cacnb2	4.80499	0.302756	1.54758e-06	5.56611e-05	0.766202	0.672192	InNeurons 2
Slc4a10	4.77889	0.292453	1.76263e-06	6.29585e-05	0.520291	0.482787	InNeurons 2
Gm15155	4.77829	0.567971	1.76794e-06	6.30616e-05	0.262871	0.199416	InNeurons 2
R3hdm2	4.76154	0.310426	1.92126e-06	6.80614e-05	0.484555	0.442718	InNeurons 2
Zdhhc17	4.74991	0.43169	2.03503e-06	7.18951e-05	0.341611	0.284702	InNeurons 2
Zfp804b	4.73922	0.423317	2.14542e-06	7.55887e-05	0.348274	0.278771	InNeurons 2
Atp1a1	4.73076	0.424245	2.23682e-06	7.84889e-05	0.352514	0.295174	InNeurons 2
Mical3	4.6889	0.282858	2.7468e-06	9.49682e-05	0.514234	0.473066	InNeurons 2
Cux2	4.68599	0.566794	2.78609e-06	9.6198e-05	0.273773	0.218336	InNeurons 2
Snca	4.66831	0.481352	3.03688e-06	0.000104718	0.303452	0.244605	InNeurons 2
Shank2	4.66326	0.396991	3.11233e-06	0.000107034	0.363416	0.310016	InNeurons 2
Rarb	4.65304	0.348449	3.27076e-06	0.000111888	0.505754	0.399034	InNeurons 2
Fndc3b	4.62259	0.517112	3.7898e-06	0.000128963	0.280436	0.22337	InNeurons 2
Tut4	4.58211	0.340038	4.60317e-06	0.000155011	0.423985	0.379043	InNeurons 2
Scn2a	4.55971	0.254346	5.12251e-06	0.00017183	0.572986	0.535382	InNeurons 2
Camkv	4.53263	0.335532	5.82548e-06	0.000194153	0.408843	0.346844	InNeurons 2
Etl4	4.51902	0.283844	6.21273e-06	0.000206065	0.757117	0.646416	InNeurons 2
Camkmt	4.50683	0.398462	6.58037e-06	0.000216525	0.359782	0.312966	InNeurons 2
Mapkap1	4.48383	0.470592	7.33164e-06	0.000240025	0.297396	0.243939	InNeurons 2
Zmynd11	4.48184	0.34495	7.40032e-06	0.000241968	0.412477	0.369062	InNeurons 2
Clstn1	4.47432	0.351652	7.66542e-06	0.00024969	0.387038	0.334722	InNeurons 2
Lrpap1	4.46569	0.509132	7.98098e-06	0.000258992	0.271351	0.213273	InNeurons 2
Chd3	4.43687	0.392241	9.12771e-06	0.00029436	0.351302	0.29801	InNeurons 2
Plppr4	4.43382	0.330431	9.25778e-06	0.000298183	0.42762	0.379535	InNeurons 2
Dlgap4	4.432	0.397126	9.33641e-06	0.00029997	0.349485	0.295493	InNeurons 2
Dis3l2	4.42373	0.354532	9.7011e-06	0.000311301	0.377347	0.326101	InNeurons 2
Btbd9	4.40048	0.35763	1.08014e-05	0.000345323	0.387644	0.34207	InNeurons 2
Ngef	4.39695	0.524802	1.09781e-05	0.000350541	0.250151	0.189174	InNeurons 2
Pde4a	4.38944	0.500308	1.13643e-05	0.00036072	0.272562	0.218047	InNeurons 2
Bcas3	4.3894	0.326556	1.13665e-05	0.00036072	0.422774	0.374646	InNeurons 2
Svop	4.2784	0.40056	1.88243e-05	0.000577577	0.320412	0.268356	InNeurons 2
Rgs6	4.26994	0.387923	1.95522e-05	0.000597785	0.322835	0.261789	InNeurons 2
Hdgfl3	4.26677	0.380387	1.98326e-05	0.000605643	0.351302	0.306023	InNeurons 2
Sez6	4.25495	0.442279	2.09101e-05	0.000635548	0.281647	0.222213	InNeurons 2
Pcp4	4.24328	0.276127	2.20279e-05	0.000666397	0.488189	0.435746	InNeurons 2
Trps1	4.2296	0.305404	2.34107e-05	0.000705754	0.417323	0.365417	InNeurons 2
Gnb5	4.21734	0.49494	2.47202e-05	0.000744364	0.26166	0.2085	InNeurons 2
Gm36975	4.21452	0.271574	2.50308e-05	0.000751099	0.508177	0.471735	InNeurons 2
Snx29	4.19654	0.501437	2.71024e-05	0.00080951	0.275591	0.228693	InNeurons 2
Fam184a	4.19618	0.430548	2.71454e-05	0.000809859	0.299213	0.246687	InNeurons 2
Ulk4	4.17525	0.486921	2.97659e-05	0.000883602	0.270745	0.220969	InNeurons 2
Tnpo1	4.14516	0.434173	3.39573e-05	0.000998136	0.293156	0.243303	InNeurons 2
Lrtm1	4.1303	0.308959	3.62291e-05	0.0010589	0.380376	0.316293	InNeurons 2
Ckb	4.09878	0.293144	4.15339e-05	0.00120444	0.443368	0.400712	InNeurons 2
Rnf169	4.07576	0.340031	4.58639e-05	0.00131966	0.380981	0.337673	InNeurons 2
Immp1l	4.0012	0.347412	6.30231e-05	0.00176628	0.350091	0.304114	InNeurons 2
Map7	4.00003	0.332727	6.33342e-05	0.00177308	0.360388	0.314616	InNeurons 2
Luc7l3	3.99137	0.252899	6.56927e-05	0.00183317	0.481526	0.44295	InNeurons 2
Gm5441	3.94089	0.34876	8.11784e-05	0.00222926	0.341611	0.294307	InNeurons 2
Cdh9	3.92871	0.320519	8.54017e-05	0.00234028	0.344034	0.288289	InNeurons 2
Ano3	3.85117	0.26034	0.000117557	0.00314814	0.501514	0.44104	InNeurons 2
Phf3	3.79905	0.294261	0.000145253	0.00383825	0.395518	0.356911	InNeurons 2
Dtnbos	3.77743	0.359507	0.000158454	0.00417429	0.32344	0.27906	InNeurons 2
Add2	3.77141	0.289308	0.000162325	0.00427193	0.38825	0.343199	InNeurons 2
Cdh10	3.75188	0.272746	0.000175516	0.00459572	0.431254	0.386131	InNeurons 2
A930015D03Rik	3.73554	0.402032	0.000187314	0.00488488	0.287099	0.243389	InNeurons 2
Zfp950	3.65641	0.29717	0.000255774	0.00652563	0.372502	0.332176	InNeurons 2
Asxl2	3.65267	0.436522	0.000259526	0.00661486	0.265294	0.222502	InNeurons 2
Klhl3	3.6397	0.438016	0.000272958	0.00689611	0.252574	0.205578	InNeurons 2
Atp2c1	3.62142	0.268145	0.000292992	0.00738066	0.4149	0.382081	InNeurons 2
Sorl1	3.61755	0.418171	0.000297408	0.00747009	0.260448	0.214806	InNeurons 2
Sergef	3.58691	0.381081	0.000334622	0.00829222	0.306481	0.267315	InNeurons 2
Pds5b	3.56915	0.402198	0.000358135	0.00880746	0.282859	0.241538	InNeurons 2
Bcr	3.55567	0.37667	0.000377024	0.0092632	0.282253	0.238732	InNeurons 2
Gm1043	3.53481	0.398441	0.000408073	0.00999759	0.271956	0.228375	InNeurons 2
Cstf3	3.52057	0.326197	0.000430613	0.0105002	0.336766	0.299861	InNeurons 2
Zfp148	3.51824	0.292194	0.000434426	0.0105832	0.36281	0.327634	InNeurons 2
Desi2	3.48206	0.435286	0.000497567	0.0120308	0.253786	0.21229	InNeurons 2
Btaf1	3.47915	0.326774	0.000503003	0.0121396	0.341005	0.307643	InNeurons 2
Gm48091	3.47334	0.316796	0.000514018	0.0123593	0.333131	0.291066	InNeurons 2
Cdh11	3.46474	0.296686	0.000530745	0.0127261	0.369473	0.329949	InNeurons 2
1110051M20Rik	3.46131	0.276075	0.000537547	0.0128416	0.398546	0.364289	InNeurons 2
Rnpc3	3.4136	0.322997	0.000641109	0.0150324	0.342823	0.309726	InNeurons 2
Hook1	3.41346	0.408133	0.000641441	0.0150324	0.265899	0.227246	InNeurons 2
Galnt18	3.38645	0.280474	0.00070803	0.0164146	0.377347	0.3364	InNeurons 2
Nnat	3.38103	0.312382	0.000722139	0.0167118	0.326469	0.28664	InNeurons 2
Ahcyl2	3.35019	0.264431	0.000807555	0.0184739	0.390067	0.35587	InNeurons 2
Sgsm1	3.28296	0.42571	0.00102723	0.0230512	0.250757	0.212347	InNeurons 2
Man1a2	3.25356	0.284942	0.00113968	0.0253331	0.352514	0.316872	InNeurons 2
Tro	3.23192	0.300884	0.00122959	0.0270762	0.328286	0.2915	InNeurons 2
Slco3a1	3.20317	0.279624	0.00135925	0.0296788	0.33616	0.295724	InNeurons 2
Dlx6os1	3.2012	0.259978	0.00136858	0.0298575	0.299818	0.250304	InNeurons 2
1700109K24Rik	3.18227	0.316801	0.00146126	0.0317457	0.320412	0.285627	InNeurons 2
Cdkl5	3.17865	0.264801	0.00147963	0.032064	0.351908	0.312735	InNeurons 2
B230209E15Rik	3.15822	0.30869	0.00158735	0.034255	0.305875	0.267373	InNeurons 2
Lmo7	3.15318	0.267187	0.00161503	0.0347366	0.301635	0.250535	InNeurons 2
4933424G05Rik	3.15127	0.280162	0.00162561	0.0349061	0.342217	0.304432	InNeurons 2
Lrrc49	3.12166	0.336251	0.00179834	0.0384124	0.294367	0.26014	InNeurons 2
Iqsec2	3.10801	0.34435	0.00188355	0.0398825	0.276802	0.239513	InNeurons 2
Gm37679	3.10737	0.254917	0.0018876	0.039916	0.382193	0.350836	InNeurons 2
Prkar2b	3.08295	0.352262	0.0020496	0.0430118	0.251969	0.211624	InNeurons 2
Ppp1r13b	3.05534	0.316346	0.00224809	0.0466852	0.301635	0.268067	InNeurons 2
Celf5	3.05385	0.295653	0.00225923	0.0468415	0.308904	0.273477	InNeurons 2
Prkd1	3.0522	0.348627	0.00227168	0.0470243	0.262871	0.223457	InNeurons 2
Stxbp5	3.05083	0.2772	0.00228212	0.0472028	0.334343	0.301134	InNeurons 2
Pbx1	55.8347	2.5616	0	0	0.878865	0.61094	InNeurons 3
Auts2	55.7698	1.67786	0	0	0.97374	0.890034	InNeurons 3
Meis2	45.1512	2.41973	0	0	0.81618	0.500975	InNeurons 3
Kcnb2	41.0615	2.34734	0	0	0.739517	0.522389	InNeurons 3
Pbx3	38.2176	2.54294	0	0	0.671326	0.33607	InNeurons 3
Pcbp3	36.1687	3.25636	1.89314e-286	1.75089e-283	0.537908	0.162719	InNeurons 3
Nrxn3	35.7547	0.815438	5.60014e-280	5.00073e-277	0.980517	0.968189	InNeurons 3
Gm42418	34.6604	0.66706	3.11139e-263	2.5179e-260	0.999576	0.99938	InNeurons 3
Ppm1e	34.5887	2.04199	3.73446e-262	2.93054e-259	0.643795	0.38773	InNeurons 3
Sox2ot	33.6299	2.11563	6.13458e-248	4.18055e-245	0.710716	0.457437	InNeurons 3
Prkca	30.505	1.71183	2.23389e-204	1.13429e-201	0.64676	0.474303	InNeurons 3
Cpne4	29.6665	2.51375	2.07742e-193	9.78123e-191	0.515036	0.211573	InNeurons 3
Gm38505	29.2098	2.12285	1.45605e-187	6.50099e-185	0.605252	0.330517	InNeurons 3
Ptpro	29.0186	2.53062	3.83111e-185	1.68153e-182	0.487929	0.201766	InNeurons 3
Cpa6	28.377	5.33859	3.89137e-177	1.57455e-174	0.365947	0.0231864	InNeurons 3
Slc8a1	27.7785	1.38993	7.89779e-170	3.09881e-167	0.698433	0.534588	InNeurons 3
Cacna2d1	27.1055	1.32856	8.48757e-162	3.18542e-159	0.676832	0.50768	InNeurons 3
Adarb2	27.0894	1.8135	1.31284e-161	4.85675e-159	0.670055	0.347088	InNeurons 3
Myo16	26.899	2.06918	2.25512e-159	7.99981e-157	0.512495	0.285031	InNeurons 3
Gm42439	26.8573	1.47276	6.93652e-159	2.42741e-156	0.643795	0.472206	InNeurons 3
Cacna1c	26.509	0.926328	7.63433e-155	2.50252e-152	0.758577	0.731303	InNeurons 3
Snap25	26.1069	0.751752	3.04419e-150	9.06119e-148	0.798814	0.789461	InNeurons 3
Apc	25.9985	1.26883	5.15515e-149	1.51702e-146	0.643371	0.542622	InNeurons 3
St6galnac3	25.7569	2.19298	2.6977e-146	7.59344e-144	0.47014	0.221674	InNeurons 3
Zeb2	25.4504	1.54112	6.9953e-143	1.92713e-140	0.60864	0.402558	InNeurons 3
Fam155a	24.7952	0.891065	1.01099e-135	2.59213e-133	0.858535	0.784617	InNeurons 3
Tenm3	23.4746	1.50637	7.41907e-122	1.71539e-119	0.608217	0.503722	InNeurons 3
Dync1i1	22.9694	1.44839	9.43445e-117	2.05306e-114	0.552732	0.45026	InNeurons 3
Prkg1	22.9302	1.35165	2.32483e-116	5.01699e-114	0.614147	0.474598	InNeurons 3
Ppfia2	21.7125	0.855312	1.56371e-104	2.87191e-102	0.679797	0.631026	InNeurons 3
Tshz1	21.6513	2.53858	5.90585e-104	1.07703e-101	0.357476	0.114426	InNeurons 3
Epha5	21.4922	0.962875	1.84282e-102	3.31401e-100	0.675561	0.621042	InNeurons 3
AY036118	20.802	0.56057	4.15564e-96	6.98794e-94	0.919526	0.914579	InNeurons 3
Cdk14	20.4954	1.3708	2.36755e-93	3.83189e-91	0.502753	0.338345	InNeurons 3
Cadm2	20.2801	0.570933	1.92735e-91	2.95329e-89	0.931809	0.913782	InNeurons 3
Maml3	20.2537	1.53356	3.29765e-91	5.02329e-89	0.472681	0.296816	InNeurons 3
Kcnh7	20.2199	0.907936	6.54363e-91	9.85197e-89	0.698856	0.617616	InNeurons 3
Ppp1r12b	19.6415	1.35586	6.84021e-86	9.78642e-84	0.485388	0.352434	InNeurons 3
Cmss1	19.3792	0.455185	1.15719e-83	1.62141e-81	0.944515	0.945534	InNeurons 3
Arpp21	19.3728	0.759347	1.30834e-83	1.81181e-81	0.732317	0.67474	InNeurons 3
Il1rapl1	18.8216	0.491302	5.02854e-79	6.57672e-77	0.878018	0.877895	InNeurons 3
Nav2	18.7167	0.697556	3.62136e-78	4.71251e-76	0.685726	0.682804	InNeurons 3
Rasa2	18.3615	1.97733	2.67262e-75	3.32741e-73	0.35324	0.16452	InNeurons 3
Kcnj3	17.7318	1.15713	2.38151e-70	2.71681e-68	0.499788	0.38265	InNeurons 3
Gria2	17.4309	0.317768	4.81071e-68	5.30119e-66	0.90809	0.925065	InNeurons 3
Dlx6os1	17.2615	1.53318	9.16464e-67	9.93002e-65	0.404913	0.241936	InNeurons 3
Qk	17.2494	1.1083	1.13067e-66	1.21493e-64	0.490047	0.365223	InNeurons 3
Hdac9	16.254	1.02995	2.09223e-59	1.98463e-57	0.537061	0.440631	InNeurons 3
Dpp10	16.2286	0.545397	3.16421e-59	2.97965e-57	0.803897	0.784558	InNeurons 3
Negr1	16.0319	0.420971	7.65129e-58	7.02616e-56	0.880983	0.883861	InNeurons 3
Map2	15.9078	0.563153	5.59064e-57	5.07984e-55	0.655231	0.649959	InNeurons 3
Mir9-3hg	15.8149	1.33641	2.45405e-56	2.2066e-54	0.400254	0.267781	InNeurons 3
Stxbp6	15.7882	1.5652	3.75182e-56	3.35024e-54	0.361288	0.209091	InNeurons 3
Epha3	15.6514	1.57571	3.24883e-55	2.83272e-53	0.344346	0.180559	InNeurons 3
Gad1	15.4932	1.21851	3.85311e-54	3.30398e-52	0.423126	0.302576	InNeurons 3
Zbtb20	15.4722	0.821589	5.3462e-54	4.56915e-52	0.612876	0.557095	InNeurons 3
Pla2g3	15.2098	1.73026	3.04616e-52	2.53644e-50	0.323168	0.168212	InNeurons 3
C79798	15.1585	2.20274	6.65721e-52	5.50783e-50	0.270224	0.0985054	InNeurons 3
Atp1b1	15.0722	0.584963	2.46604e-51	2.02732e-49	0.63956	0.621456	InNeurons 3
Slc9a9	14.9476	1.48921	1.61414e-50	1.29813e-48	0.358746	0.220522	InNeurons 3
Fgf13	14.2373	0.976769	5.37648e-46	3.83552e-44	0.471834	0.351695	InNeurons 3
Ddx5	14.1545	0.54602	1.75087e-45	1.23544e-43	0.658619	0.650106	InNeurons 3
Cacna1d	14.0134	0.455492	1.29157e-44	8.84829e-43	0.641254	0.677428	InNeurons 3
Pde4d	13.8995	0.607046	6.37506e-44	4.31041e-42	0.754765	0.670634	InNeurons 3
Ano3	13.6914	0.842736	1.14225e-42	7.58455e-41	0.512071	0.439036	InNeurons 3
Ablim3	13.4849	1.61895	1.92035e-41	1.22185e-39	0.299026	0.163989	InNeurons 3
Rtn4	13.4771	0.67003	2.1324e-41	1.35344e-39	0.551885	0.522094	InNeurons 3
Chsy3	13.3445	0.779457	1.27469e-40	7.91593e-39	0.519271	0.459269	InNeurons 3
Dcx	13.1518	1.5474	1.66277e-39	1.01078e-37	0.302414	0.172111	InNeurons 3
Gabrb3	13.0745	0.35762	4.60328e-39	2.77225e-37	0.706904	0.766452	InNeurons 3
Tcf4	13.0337	0.727323	7.87008e-39	4.69594e-37	0.725116	0.593809	InNeurons 3
Synpr	12.8905	1.02194	5.0928e-38	2.97034e-36	0.425667	0.308956	InNeurons 3
Bcl11a	12.7997	0.901637	1.64647e-37	9.49597e-36	0.440915	0.358548	InNeurons 3
Chrm2	12.752	1.92844	3.03682e-37	1.74371e-35	0.250318	0.10651	InNeurons 3
Csgalnact1	12.7359	1.56626	3.73695e-37	2.13625e-35	0.282507	0.145528	InNeurons 3
Apoe	12.731	0.669885	3.97462e-37	2.26212e-35	0.555273	0.514532	InNeurons 3
Dlgap1	12.4616	0.287189	1.20966e-35	6.67918e-34	0.81745	0.864042	InNeurons 3
Fam171b	12.3361	0.911057	5.79013e-35	3.16332e-33	0.422702	0.348446	InNeurons 3
Oprm1	12.1018	1.35546	1.03317e-33	5.49384e-32	0.303685	0.179791	InNeurons 3
Pcdh9	11.8651	0.325929	1.79752e-32	9.23583e-31	0.865311	0.883772	InNeurons 3
Fam184a	11.5547	1.13223	6.98846e-31	3.42752e-29	0.338839	0.242823	InNeurons 3
Trpm3	11.4907	0.847495	1.46881e-30	7.15821e-29	0.452774	0.350868	InNeurons 3
Zmat4	11.4814	0.768735	1.63596e-30	7.93347e-29	0.464634	0.370185	InNeurons 3
Celf4	11.4771	0.3695	1.71882e-30	8.31973e-29	0.67895	0.700969	InNeurons 3
Ogt	11.4627	0.578353	2.0303e-30	9.79082e-29	0.527319	0.501388	InNeurons 3
Luzp2	11.427	0.954227	3.06548e-30	1.47553e-28	0.402795	0.300744	InNeurons 3
Cst3	11.352	0.608265	7.24891e-30	3.41305e-28	0.534519	0.501684	InNeurons 3
Dpp6	11.0236	0.28003	2.94164e-28	1.31566e-26	0.742906	0.832556	InNeurons 3
Syt6	11.022	1.45481	2.99472e-28	1.33709e-26	0.257518	0.139946	InNeurons 3
Lrba	10.6476	0.731311	1.78989e-26	7.52451e-25	0.441338	0.398689	InNeurons 3
Eml5	10.5982	0.550349	3.03869e-26	1.26511e-24	0.511224	0.513233	InNeurons 3
Zfp608	10.4852	1.02536	1.00994e-25	4.12513e-24	0.335875	0.249439	InNeurons 3
Rsrp1	10.3258	0.432673	5.38662e-25	2.16602e-23	0.574756	0.581758	InNeurons 3
Msra	9.96352	0.611166	2.20122e-23	8.4199e-22	0.472681	0.427192	InNeurons 3
Usp46	9.96249	1.19913	2.22422e-23	8.49534e-22	0.282931	0.191517	InNeurons 3
Dscam	9.86583	0.649597	5.85489e-23	2.18785e-21	0.473528	0.404596	InNeurons 3
Gm4258	9.79777	1.00141	1.15102e-22	4.21002e-21	0.343499	0.271178	InNeurons 3
Kcnh5	9.72287	1.18888	2.40885e-22	8.72441e-21	0.270224	0.17347	InNeurons 3
Ptgds	9.67786	0.495466	3.74466e-22	1.34683e-20	0.537061	0.520321	InNeurons 3
Airn	9.59956	1.2041	8.02834e-22	2.85972e-20	0.275307	0.18428	InNeurons 3
Dleu2	9.52052	0.876723	1.72315e-21	6.07111e-20	0.34604	0.272714	InNeurons 3
C130071C03Rik	9.35331	0.604959	8.49459e-21	2.90589e-19	0.454892	0.425597	InNeurons 3
Calm1	9.34893	0.370969	8.85399e-21	3.01688e-19	0.596781	0.611147	InNeurons 3
Itm2b	9.19828	0.641676	3.63728e-20	1.20295e-18	0.428632	0.390891	InNeurons 3
Atp6v0c	8.94273	0.499011	3.7966e-19	1.2108e-17	0.498941	0.486708	InNeurons 3
Ano4	8.84525	0.795629	9.13251e-19	2.87358e-17	0.368064	0.313209	InNeurons 3
Zeb1	8.84144	0.530891	9.44936e-19	2.96967e-17	0.481576	0.470138	InNeurons 3
Celf2	8.78793	0.342513	1.5234e-18	4.70202e-17	0.961457	0.951205	InNeurons 3
Kat6b	8.74781	0.719868	2.17534e-18	6.67447e-17	0.380347	0.339438	InNeurons 3
Cntnap4	8.72154	0.818796	2.74451e-18	8.3811e-17	0.33291	0.248523	InNeurons 3
Tmeff2	8.51935	0.419891	1.60449e-17	4.74854e-16	0.545532	0.541558	InNeurons 3
Sipa1l1	8.3272	0.369351	8.27775e-17	2.37914e-15	0.537908	0.5485	InNeurons 3
C130073E24Rik	8.27517	0.778668	1.2827e-16	3.65423e-15	0.329945	0.249675	InNeurons 3
Dclk2	8.07835	0.845715	6.56503e-16	1.80284e-14	0.316815	0.263971	InNeurons 3
Plp1	7.86151	0.484611	3.79531e-15	9.95778e-14	0.466328	0.451353	InNeurons 3
Fth1	7.83939	0.452789	4.52746e-15	1.18547e-13	0.491317	0.487713	InNeurons 3
Adcy2	7.82422	0.695333	5.10832e-15	1.33486e-13	0.346887	0.283259	InNeurons 3
Rb1	7.57663	0.906163	3.54656e-14	8.88218e-13	0.278272	0.217657	InNeurons 3
Nol4	7.49971	0.561992	6.39577e-14	1.56842e-12	0.439221	0.444707	InNeurons 3
Kif2a	7.38795	0.870961	1.49108e-13	3.56537e-12	0.277848	0.218661	InNeurons 3
Msi2	7.23682	0.606892	4.59339e-13	1.06206e-11	0.403643	0.390743	InNeurons 3
Tmtc2	7.09693	0.797475	1.2756e-12	2.85258e-11	0.279966	0.214733	InNeurons 3
Grm8	7.03251	0.599487	2.02856e-12	4.46698e-11	0.368911	0.313563	InNeurons 3
Pcdh15	7.00469	0.478866	2.47533e-12	5.42311e-11	0.492164	0.45469	InNeurons 3
Stk39	6.9922	0.731386	2.70599e-12	5.89523e-11	0.317238	0.280777	InNeurons 3
Luc7l3	6.68817	0.412985	2.25984e-11	4.60794e-10	0.444303	0.444737	InNeurons 3
Ccdc88a	6.59224	0.40642	4.33244e-11	8.63022e-10	0.451504	0.466062	InNeurons 3
Rps29	6.56926	0.720874	5.05666e-11	9.99598e-10	0.299449	0.253515	InNeurons 3
Foxn3	6.54084	0.638357	6.11761e-11	1.20199e-09	0.336722	0.305263	InNeurons 3
Cask	6.50643	0.553453	7.69566e-11	1.49055e-09	0.35917	0.337104	InNeurons 3
C1qtnf4	6.435	0.643546	1.23475e-10	2.35979e-09	0.322745	0.285149	InNeurons 3
Tmsb4x	6.40152	0.416097	1.53837e-10	2.91637e-09	0.448962	0.45156	InNeurons 3
Basp1	6.40012	0.558264	1.5526e-10	2.94119e-09	0.362558	0.337193	InNeurons 3
Fyn	6.36495	0.636737	1.95354e-10	3.68455e-09	0.324862	0.294187	InNeurons 3
Ntng1	6.27349	0.603725	3.53038e-10	6.50695e-09	0.320627	0.267988	InNeurons 3
Cck	6.16413	0.464402	7.08733e-10	1.26575e-08	0.405337	0.393283	InNeurons 3
Trhde	6.16383	0.66186	7.10065e-10	1.26725e-08	0.28039	0.220345	InNeurons 3
Ddx17	6.07738	0.535634	1.22162e-09	2.13605e-08	0.358323	0.341623	InNeurons 3
Pid1	6.06156	0.615326	1.34806e-09	2.34922e-08	0.321898	0.289166	InNeurons 3
Abl2	5.78544	0.675367	7.23229e-09	1.17865e-07	0.287166	0.252629	InNeurons 3
Nme7	5.44957	0.35011	5.0491e-08	7.54046e-07	0.438374	0.456197	InNeurons 3
Plcb4	5.32626	0.699608	1.00257e-07	1.44961e-06	0.253283	0.211218	InNeurons 3
Rap1gds1	5.22466	0.492671	1.74472e-07	2.45417e-06	0.356205	0.355831	InNeurons 3
Kcnn2	5.08903	0.399544	3.59908e-07	4.86185e-06	0.3795	0.366375	InNeurons 3
H3f3b	5.03124	0.622575	4.87325e-07	6.47168e-06	0.284625	0.25954	InNeurons 3
Serpini1	5.01712	0.537024	5.24527e-07	6.9408e-06	0.31978	0.299445	InNeurons 3
Ubb	5.00333	0.433001	5.63497e-07	7.41103e-06	0.366794	0.356746	InNeurons 3
Farp1	4.98223	0.561303	6.28553e-07	8.21656e-06	0.292249	0.264709	InNeurons 3
Gtdc1	4.96755	0.602546	6.78055e-07	8.82357e-06	0.282931	0.257827	InNeurons 3
Stmn1	4.96391	0.623616	6.90895e-07	8.97712e-06	0.267683	0.234995	InNeurons 3
Igf1r	4.94182	0.560475	7.73954e-07	9.97627e-06	0.310038	0.296196	InNeurons 3
Zfp804b	4.9313	0.594143	8.1684e-07	1.05134e-05	0.318086	0.279419	InNeurons 3
4930555F03Rik	4.91323	0.499087	8.95869e-07	1.14678e-05	0.299449	0.252452	InNeurons 3
Kcnj6	4.86589	0.61329	1.13943e-06	1.43585e-05	0.270224	0.24105	InNeurons 3
Psd3	4.84757	0.367229	1.24981e-06	1.57035e-05	0.390089	0.395085	InNeurons 3
Srrm4	4.69449	0.436456	2.67275e-06	3.21176e-05	0.337569	0.314361	InNeurons 3
Ppm1l	4.68845	0.476425	2.7528e-06	3.29725e-05	0.326557	0.311673	InNeurons 3
Htr1f	4.67442	0.543482	2.94784e-06	3.50331e-05	0.322745	0.310816	InNeurons 3
Nfib	4.59993	0.620119	4.22638e-06	4.91231e-05	0.303261	0.281959	InNeurons 3
Dock10	4.57272	0.429855	4.8143e-06	5.55081e-05	0.342228	0.327505	InNeurons 3
Mapk1	4.5643	0.467149	5.01176e-06	5.75797e-05	0.323592	0.317669	InNeurons 3
Sh3gl2	4.45266	0.373553	8.48111e-06	9.422e-05	0.371029	0.379519	InNeurons 3
Tnpo1	4.4312	0.572848	9.37102e-06	0.000103002	0.26726	0.244063	InNeurons 3
Ckb	4.38088	0.349432	1.18202e-05	0.000128342	0.393477	0.403296	InNeurons 3
Pcp4	4.32865	0.297975	1.50027e-05	0.000160409	0.426091	0.438977	InNeurons 3
Rasa1	4.24942	0.593932	2.14327e-05	0.000224614	0.256671	0.233548	InNeurons 3
Xrcc6	4.22015	0.530749	2.44144e-05	0.000252894	0.283778	0.266925	InNeurons 3
Nrxn2	3.9726	0.407807	7.10936e-05	0.000682625	0.328251	0.326235	InNeurons 3
Ptn	3.83901	0.333442	0.000123531	0.00113923	0.383736	0.401081	InNeurons 3
Pten	3.73786	0.350299	0.000185591	0.001663	0.35917	0.372283	InNeurons 3
Ppia	3.60615	0.397899	0.000310778	0.00266223	0.326133	0.32907	InNeurons 3
Tcf12	3.48077	0.27535	0.000499978	0.0041445	0.389242	0.412069	InNeurons 3
Cox7c	3.30754	0.3507	0.000941192	0.00731266	0.340957	0.352611	InNeurons 3
Wdfy3	3.26654	0.352473	0.0010887	0.00834356	0.373571	0.411183	InNeurons 3
Btbd1	3.21163	0.487674	0.00131986	0.0099185	0.250741	0.2417	InNeurons 3
Serinc1	3.0957	0.42026	0.0019635	0.0142189	0.280813	0.275402	InNeurons 3
Brinp2	3.06365	0.37292	0.00218654	0.0156373	0.304108	0.306031	InNeurons 3
Gm15398	3.00846	0.344146	0.00262575	0.0183526	0.317238	0.305736	InNeurons 3
Rps8	2.935	0.450055	0.00333551	0.0226829	0.257094	0.251093	InNeurons 3
Susd4	2.7489	0.410975	0.00597964	0.0378603	0.259636	0.255464	InNeurons 3
Atp1a1	2.73606	0.354685	0.00621804	0.0391973	0.294367	0.298027	InNeurons 3
Camk2n1	2.72938	0.405571	0.00634539	0.0399223	0.264295	0.262317	InNeurons 3
Adarb2	90.9042	5.47677	0	0	0.937173	0.293456	InNeurons 4
Zfp536	72.4064	3.54656	0	0	0.830319	0.24198	InNeurons 4
Erbb4	69.8457	3.38495	0	0	0.978344	0.553334	InNeurons 4
Tcf4	69.7519	2.59743	0	0	0.940029	0.558051	InNeurons 4
Grip1	60.8605	2.2144	0	0	0.941694	0.6809	InNeurons 4
Nrxn1	59.9498	1.32088	0	0	0.977154	0.914165	InNeurons 4
Nfib	58.6612	3.00759	0	0	0.714898	0.226706	InNeurons 4
Zmat4	57.1927	2.62555	0	0	0.741552	0.328409	InNeurons 4
Egfem1	56.6637	2.50367	0	0	0.792242	0.385913	InNeurons 4
Mir99ahg	51.956	1.9479	0	0	0.800571	0.471467	InNeurons 4
Sox2ot	51.65	2.22861	0	0	0.822941	0.428143	InNeurons 4
Zbtb16	51.437	3.29216	0	0	0.579486	0.127909	InNeurons 4
Zeb2	50.0079	2.13055	0	0	0.760828	0.370732	InNeurons 4
Npas3	47.3345	2.7355	0	0	0.640409	0.304857	InNeurons 4
Fgf13	46.6467	2.50225	0	0	0.648739	0.321568	InNeurons 4
A830018L16Rik	46.2317	1.96414	0	0	0.710614	0.423489	InNeurons 4
Frmpd4	45.0917	1.49615	0	0	0.864826	0.713228	InNeurons 4
Dlx6os1	43.8279	2.40618	0	0	0.5802	0.209558	InNeurons 4
Sorcs3	43.5742	2.07486	0	0	0.653736	0.326222	InNeurons 4
Slc2a13	43.4789	1.51484	0	0	0.790338	0.552616	InNeurons 4
Dner	43.2119	2.1051	0	0	0.620895	0.273372	InNeurons 4
Kcnn2	43.1588	1.96848	0	0	0.650167	0.330095	InNeurons 4
Galntl6	42.7621	1.55069	0	0	0.91623	0.764954	InNeurons 4
Egfr	42.2738	4.93631	0	0	0.42218	0.0242699	InNeurons 4
Gm38505	41.975	2.05726	0	0	0.671347	0.306044	InNeurons 4
Apba1	41.7227	1.79324	0	0	0.664683	0.361987	InNeurons 4
Slc24a3	41.6832	1.88098	0	0	0.663494	0.325285	InNeurons 4
Kcnt2	41.1562	2.29663	0	0	0.564493	0.220209	InNeurons 4
Rims1	40.8603	1.18148	0	0	0.871728	0.737467	InNeurons 4
Kcnip1	40.5512	2.03784	0	0	0.616849	0.278432	InNeurons 4
Kcnmb2	40.489	2.16843	0	0	0.600666	0.2263	InNeurons 4
Kctd16	39.4353	1.24492	0	0	0.825797	0.713166	InNeurons 4
Sobp	39.0986	1.79909	0	0	0.626368	0.327659	InNeurons 4
Grik1	39.0881	2.00399	0	0	0.628748	0.29786	InNeurons 4
Pde4d	37.6128	1.33016	0	7.32907e-307	0.860305	0.651944	InNeurons 4
Sntg1	37.1433	1.03661	5.61886e-302	3.03137e-299	0.89624	0.773918	InNeurons 4
Grip1os2	36.248	1.83005	1.06705e-287	5.52647e-285	0.57901	0.27534	InNeurons 4
Edil3	35.9536	1.58057	4.4391e-283	2.21067e-280	0.643741	0.36636	InNeurons 4
Snhg11	35.8627	0.538799	1.16377e-281	5.68621e-279	0.999048	0.99013	InNeurons 4
Lingo2	35.5673	1.44094	4.48191e-277	2.07256e-274	0.876725	0.626175	InNeurons 4
Rab3c	35.3977	1.40974	1.85059e-274	8.40751e-272	0.669919	0.434609	InNeurons 4
Dscaml1	35.2427	1.51348	4.44154e-272	1.98307e-269	0.638743	0.40253	InNeurons 4
Hdac9	34.6735	1.45073	1.97849e-263	8.53918e-261	0.672775	0.417273	InNeurons 4
Kit	34.6725	4.16973	2.04532e-263	8.68291e-261	0.358163	0.0344214	InNeurons 4
Pip5k1b	33.0391	2.33136	2.23258e-239	8.75982e-237	0.435031	0.143776	InNeurons 4
Dab1	32.554	0.965951	1.84067e-232	6.62026e-230	0.888862	0.764517	InNeurons 4
Dlgap1	31.2063	0.951537	8.75948e-214	2.83544e-211	0.954069	0.84879	InNeurons 4
Cpne7	30.3084	2.49986	8.87203e-202	2.76807e-199	0.377201	0.0972044	InNeurons 4
Slc35f4	30.2842	1.47625	1.85047e-201	5.70474e-199	0.551642	0.303951	InNeurons 4
Vip	30.2671	3.20557	3.10953e-201	9.36331e-199	0.353641	0.0847415	InNeurons 4
Maf	30.2441	2.01878	6.23677e-201	1.85641e-198	0.426464	0.147743	InNeurons 4
Ubash3b	30.1137	1.69043	3.20935e-199	9.44424e-197	0.485721	0.219491	InNeurons 4
Igf1	30.0574	4.00274	1.74596e-198	5.0237e-196	0.311518	0.0296424	InNeurons 4
Gabbr2	30.0148	1.32065	6.29499e-198	1.7719e-195	0.601142	0.394565	InNeurons 4
Cnr1	29.9795	2.07989	1.81443e-197	5.05232e-195	0.425988	0.16864	InNeurons 4
Unc5c	29.551	1.3825	6.36857e-192	1.71792e-189	0.622323	0.467718	InNeurons 4
Alk	29.5267	1.73053	1.30979e-191	3.49673e-189	0.500714	0.25941	InNeurons 4
Slc44a5	29.3987	2.09134	5.70225e-190	1.50679e-187	0.425036	0.185007	InNeurons 4
Cadps	29.1284	0.820824	1.56735e-186	3.97922e-184	0.856021	0.737217	InNeurons 4
Ablim1	28.9344	1.30498	4.41378e-184	1.1097e-181	0.571871	0.347306	InNeurons 4
C530008M17Rik	28.8226	1.49802	1.11701e-182	2.78135e-180	0.505712	0.257629	InNeurons 4
Magi1	28.5848	1.07554	1.03779e-179	2.55948e-177	0.683484	0.490145	InNeurons 4
Nyap2	28.2868	1.45909	5.02734e-176	1.18353e-173	0.537125	0.342652	InNeurons 4
Sema5a	28.0829	2.55159	1.5828e-173	3.65966e-171	0.349119	0.0953615	InNeurons 4
Ntrk2	27.9068	0.902169	2.20862e-171	4.93055e-169	0.800095	0.648758	InNeurons 4
Gabrb2	27.6492	1.09952	2.85675e-168	6.32293e-166	0.638267	0.465407	InNeurons 4
Gm3764	27.6327	1.48407	4.50442e-168	9.8853e-166	0.483103	0.24754	InNeurons 4
Synpr	27.562	1.64164	3.18087e-167	6.922e-165	0.492861	0.293425	InNeurons 4
Nrg3	27.5086	0.90103	1.38583e-166	2.99063e-164	0.961447	0.869905	InNeurons 4
Pde11a	27.358	3.66214	8.67246e-165	1.85605e-162	0.29367	0.0392941	InNeurons 4
Dlc1	26.8804	1.42166	3.7225e-159	7.77402e-157	0.503808	0.282274	InNeurons 4
Slc6a1	26.7866	1.37169	4.62804e-158	9.43684e-156	0.507139	0.294581	InNeurons 4
Bach2	26.3681	1.37388	3.18141e-153	6.3865e-151	0.492861	0.274278	InNeurons 4
Grik2	26.2156	0.675312	1.76619e-151	3.51825e-149	0.901713	0.842293	InNeurons 4
Rtl4	26.0894	1.75813	4.81377e-150	9.44374e-148	0.404807	0.168827	InNeurons 4
Trpc5	26.0207	2.06071	2.88532e-149	5.57598e-147	0.364588	0.129002	InNeurons 4
Cdh20	25.8392	2.24678	3.22033e-147	6.13189e-145	0.34198	0.107793	InNeurons 4
Ptprm	25.8064	1.27516	7.51803e-147	1.42107e-144	0.567587	0.421084	InNeurons 4
Il1rap	25.4593	2.0725	5.57462e-143	1.02383e-140	0.351261	0.124317	InNeurons 4
Mpdz	25.4463	2.09178	7.75483e-143	1.41422e-140	0.349833	0.12263	InNeurons 4
Ttc28	25.1643	1.7995	9.86593e-140	1.76199e-137	0.376725	0.150836	InNeurons 4
Zfp608	24.9484	1.42181	2.22463e-137	3.91898e-135	0.446216	0.229986	InNeurons 4
Kcnd3	24.8442	1.17403	2.98377e-136	5.2208e-134	0.531414	0.329346	InNeurons 4
Adamts17	24.8287	1.89367	4.39733e-136	7.64249e-134	0.368872	0.155896	InNeurons 4
Hcn1	24.7819	0.99896	1.40592e-135	2.42718e-133	0.666825	0.482118	InNeurons 4
Adra1a	24.4568	1.95885	4.26219e-132	7.16712e-130	0.351975	0.13375	InNeurons 4
C130071C03Rik	24.3395	1.02053	7.49681e-131	1.24447e-128	0.583056	0.40709	InNeurons 4
Cntnap2	24.1227	0.706583	1.44528e-128	2.33918e-126	0.958829	0.905607	InNeurons 4
Rev3l	24.1145	1.03838	1.75956e-128	2.83016e-126	0.570205	0.38685	InNeurons 4
Cdk14	23.4765	1.10693	7.09382e-122	1.11334e-119	0.524988	0.325972	InNeurons 4
Rph3a	23.4624	1.57231	9.87933e-122	1.53195e-119	0.386007	0.17951	InNeurons 4
Homer2	23.4098	2.14475	3.39646e-121	5.2354e-119	0.31128	0.0962674	InNeurons 4
Nrg3os	23.2695	0.941371	9.02867e-120	1.36729e-117	0.721323	0.548305	InNeurons 4
Ncald	23.1508	1.14436	1.42587e-118	2.10997e-116	0.512375	0.329065	InNeurons 4
Ppm1h	23.1496	1.17915	1.46712e-118	2.15867e-116	0.481199	0.299453	InNeurons 4
Gm20642	23.0427	0.911373	1.74069e-117	2.53241e-115	0.753213	0.582008	InNeurons 4
Rasgrf2	22.8668	1.38519	9.94889e-116	1.43131e-113	0.420514	0.228299	InNeurons 4
Nr3c2	22.6637	0.958996	1.02197e-113	1.43054e-111	0.574964	0.428674	InNeurons 4
Btbd11	22.4452	1.35337	1.42711e-111	1.98691e-109	0.408377	0.195971	InNeurons 4
Gad1	22.3834	1.13942	5.70934e-111	7.90637e-109	0.478582	0.288365	InNeurons 4
Sdk1	22.2746	1.59159	6.51349e-110	8.87755e-108	0.386959	0.201593	InNeurons 4
Nol4	22.1688	0.903965	6.86701e-109	9.2139e-107	0.582104	0.426269	InNeurons 4
Gad2	22.0983	1.07351	3.28333e-108	4.33801e-106	0.50595	0.339716	InNeurons 4
Sh3rf3	22.0413	0.959413	1.15701e-107	1.52091e-105	0.568063	0.411495	InNeurons 4
Vsnl1	22.0129	0.992634	2.16517e-107	2.81755e-105	0.55426	0.389973	InNeurons 4
Foxn3	21.9008	1.11983	2.55274e-106	3.24048e-104	0.474298	0.285397	InNeurons 4
Galnt14	21.7682	1.68422	4.64284e-105	5.83645e-103	0.341742	0.148024	InNeurons 4
Dlx1as	21.7541	2.12534	6.31453e-105	7.89957e-103	0.288434	0.0870842	InNeurons 4
5330434G04Rik	21.675	0.848253	3.5292e-104	4.35201e-102	0.632556	0.468093	InNeurons 4
Epha3	21.6662	1.52247	4.27833e-104	5.25079e-102	0.36316	0.168671	InNeurons 4
Chrm3	21.4858	1.01112	2.11218e-102	2.58005e-100	0.554974	0.377917	InNeurons 4
Fstl5	21.375	1.32142	2.28511e-101	2.73959e-99	0.407663	0.221615	InNeurons 4
Chl1	21.2693	1.10239	2.18567e-100	2.59633e-98	0.470014	0.286741	InNeurons 4
Syn2	21.2232	0.729328	5.83701e-100	6.87069e-98	0.693003	0.569202	InNeurons 4
Mgll	21.1769	1.41029	1.56e-99	1.82796e-97	0.379581	0.198938	InNeurons 4
Frmd4a	21.093	0.645061	9.23026e-99	1.0767e-96	0.824845	0.719444	InNeurons 4
Gm47027	20.9394	1.71366	2.34348e-97	2.70923e-95	0.321514	0.133656	InNeurons 4
A330076H08Rik	20.8104	0.907052	3.48355e-96	3.99159e-94	0.546406	0.387225	InNeurons 4
Frmd5	20.5227	0.735883	1.35118e-93	1.52796e-91	0.727511	0.586381	InNeurons 4
Nfix	20.49	1.98302	2.6442e-93	2.96425e-91	0.279867	0.0892707	InNeurons 4
Cacna2d1	20.4373	0.868294	7.7892e-93	8.69436e-91	0.619229	0.505513	InNeurons 4
Nav3	20.3839	0.578047	2.32498e-92	2.58402e-90	0.802951	0.742215	InNeurons 4
Clstn2	20.2448	1.02085	3.94631e-91	4.33024e-89	0.514993	0.360643	InNeurons 4
Ptprz1	19.9534	1.45124	1.40147e-88	1.51218e-86	0.357925	0.187443	InNeurons 4
Ptprg	19.646	0.797748	6.24984e-86	6.5791e-84	0.613279	0.471185	InNeurons 4
Parm1	19.5736	2.0744	2.59864e-85	2.72447e-83	0.268682	0.0911448	InNeurons 4
Magi3	19.3593	1.24433	1.70265e-83	1.74968e-81	0.383389	0.223145	InNeurons 4
Qk	19.0055	0.909036	1.53568e-80	1.5414e-78	0.500714	0.356645	InNeurons 4
Pam	18.8856	0.75226	1.49721e-79	1.48551e-77	0.614707	0.474559	InNeurons 4
Thrb	18.8062	0.738189	6.72098e-79	6.56779e-77	0.639457	0.50695	InNeurons 4
Chrna7	18.7203	1.77155	3.38198e-78	3.29247e-76	0.281771	0.113103	InNeurons 4
Ptprn	18.7113	0.624354	4.00343e-78	3.88287e-76	0.740838	0.629767	InNeurons 4
Fgf1	18.5143	1.05904	1.58405e-76	1.50811e-74	0.409329	0.233266	InNeurons 4
Rgs6	18.3011	1.07093	8.1032e-75	7.60291e-73	0.411233	0.245323	InNeurons 4
Astn2	18.2419	0.777957	2.39975e-74	2.24346e-72	0.615421	0.482836	InNeurons 4
Msra	17.8644	0.764705	2.23201e-71	2.02807e-69	0.55783	0.4134	InNeurons 4
Ust	17.841	1.37437	3.39668e-71	3.06483e-69	0.311042	0.147181	InNeurons 4
Dscam	17.7501	0.843847	1.72083e-70	1.53664e-68	0.528558	0.393409	InNeurons 4
Garnl3	17.7099	0.936463	3.51759e-70	3.10893e-68	0.435507	0.287521	InNeurons 4
Kcnh7	17.5476	0.630704	6.20294e-69	5.35437e-67	0.713232	0.611057	InNeurons 4
Gab2	17.5176	1.05856	1.05106e-68	9.0426e-67	0.385055	0.234546	InNeurons 4
Necab1	17.3872	0.987376	1.03131e-67	8.81414e-66	0.413137	0.255162	InNeurons 4
Shisa6	17.3768	1.34177	1.23728e-67	1.05396e-65	0.318896	0.164142	InNeurons 4
Xkr4	17.2903	0.58157	5.56162e-67	4.72209e-65	0.833651	0.721474	InNeurons 4
Vstm2a	17.1875	1.24111	3.29493e-66	2.76135e-64	0.329367	0.178135	InNeurons 4
Farp1	17.1447	0.976003	6.88764e-66	5.75362e-64	0.401475	0.24879	InNeurons 4
Sema3c	17.0161	1.51842	6.2376e-65	5.14423e-63	0.281533	0.129221	InNeurons 4
Asap1	16.9015	0.764754	4.38713e-64	3.60663e-62	0.514279	0.390598	InNeurons 4
Aff2	16.8723	1.08823	7.191e-64	5.87439e-62	0.364588	0.21415	InNeurons 4
Ptchd4	16.8523	0.897074	1.00904e-63	8.21703e-62	0.452642	0.315727	InNeurons 4
Ncoa1	16.7302	0.668846	7.89137e-63	6.36619e-61	0.571157	0.457598	InNeurons 4
Nmnat2	16.5187	0.814249	2.69292e-61	2.13914e-59	0.462399	0.334812	InNeurons 4
Gng2	16.494	1.25391	4.05126e-61	3.1888e-59	0.309139	0.160237	InNeurons 4
Prkca	16.4781	0.69625	5.26969e-61	4.13527e-59	0.574488	0.473872	InNeurons 4
Reln	16.4554	1.25923	7.67021e-61	6.00084e-59	0.373632	0.256755	InNeurons 4
Srrm4	16.399	0.852273	1.94257e-60	1.51066e-58	0.44812	0.298516	InNeurons 4
9630014M24Rik	16.3787	1.13883	2.71687e-60	2.10018e-58	0.329605	0.180384	InNeurons 4
Large1	16.3368	0.502519	5.40141e-60	4.16294e-58	0.738458	0.659847	InNeurons 4
Zfp804b	16.3148	1.05035	7.752e-60	5.95685e-58	0.404569	0.265844	InNeurons 4
Lrp1b	16.2838	0.540238	1.28615e-59	9.79591e-58	0.926464	0.853881	InNeurons 4
Enah	15.9412	0.730025	3.27971e-57	2.40599e-55	0.49881	0.382165	InNeurons 4
Pid1	15.913	0.886678	5.1501e-57	3.75682e-55	0.411947	0.275465	InNeurons 4
Sidt1	15.8547	1.30096	1.30553e-56	9.46999e-55	0.28772	0.14462	InNeurons 4
Mtss1	15.7578	1.19191	6.06684e-56	4.36408e-54	0.303189	0.160269	InNeurons 4
Eml6	15.4286	0.566968	1.05135e-53	7.35829e-52	0.614231	0.515196	InNeurons 4
Fgfr2	15.4066	0.46471	1.47823e-53	1.03181e-51	0.783674	0.705669	InNeurons 4
Csmd3	15.3756	0.546031	2.38523e-53	1.65155e-51	0.891956	0.797657	InNeurons 4
Vwc2	15.3691	1.28987	2.63687e-53	1.81878e-51	0.285102	0.146057	InNeurons 4
Brd9	15.3431	0.646603	3.93842e-53	2.69813e-51	0.539267	0.42858	InNeurons 4
Mir124a-1hg	15.3396	0.510401	4.1578e-53	2.8409e-51	0.694907	0.606497	InNeurons 4
Tcf12	15.1947	0.679645	3.83646e-52	2.60758e-50	0.506188	0.398032	InNeurons 4
Gm48321	15.1643	0.846095	6.09783e-52	4.13376e-50	0.4198	0.295768	InNeurons 4
Pknox2	14.9876	0.80595	8.84431e-51	5.91814e-49	0.417658	0.294112	InNeurons 4
Ctif	14.9752	0.931186	1.06723e-50	7.12297e-49	0.361257	0.234421	InNeurons 4
Sema6a	14.965	1.38489	1.24383e-50	8.25902e-49	0.260114	0.123723	InNeurons 4
Metap1d	14.8652	1.19475	5.54165e-50	3.66088e-48	0.288196	0.154771	InNeurons 4
Sel1l3	14.8517	1.39132	6.78254e-50	4.46923e-48	0.255831	0.120943	InNeurons 4
Pvt1	14.712	0.982501	5.40101e-49	3.52304e-47	0.355069	0.237295	InNeurons 4
Mtus2	14.6905	0.660049	7.41464e-49	4.81227e-47	0.496192	0.389536	InNeurons 4
Pak7	14.6271	0.69459	1.88634e-48	1.21213e-46	0.480485	0.371888	InNeurons 4
Shank1	14.5863	0.87457	3.43202e-48	2.19989e-46	0.370776	0.24476	InNeurons 4
Cntnap5c	14.5786	0.805333	3.84407e-48	2.45187e-46	0.435031	0.313697	InNeurons 4
Clstn3	14.5701	0.89504	4.35308e-48	2.76971e-46	0.362446	0.239169	InNeurons 4
Dst	14.5137	0.470389	9.91888e-48	6.29557e-46	0.695621	0.612963	InNeurons 4
A830082K12Rik	14.4687	1.29263	1.9107e-47	1.20388e-45	0.26059	0.128471	InNeurons 4
Rapgef4	14.4644	0.521629	2.03321e-47	1.27796e-45	0.620895	0.555427	InNeurons 4
Sox1ot	14.4603	1.35238	2.15763e-47	1.34961e-45	0.250595	0.116914	InNeurons 4
Sox5	14.3367	0.797901	1.29092e-46	7.99752e-45	0.39743	0.25688	InNeurons 4
Nrxn2	14.3079	0.73657	1.95205e-46	1.20645e-44	0.430747	0.312666	InNeurons 4
Elavl2	14.2793	0.698239	2.94475e-46	1.81565e-44	0.460019	0.318101	InNeurons 4
Map4k3	14.0876	0.836403	4.52797e-45	2.73963e-43	0.371966	0.252069	InNeurons 4
Lrfn2	14.0485	0.97574	7.87361e-45	4.73074e-43	0.319134	0.195065	InNeurons 4
Gabra1	14.0138	0.86484	1.28307e-44	7.67354e-43	0.366254	0.250289	InNeurons 4
Kif21a	14.0128	0.526683	1.30257e-44	7.77222e-43	0.599476	0.506887	InNeurons 4
Hdac7	14.0085	1.1527	1.38322e-44	8.21559e-43	0.278201	0.152179	InNeurons 4
Celf4	13.9158	0.43187	5.07577e-44	2.99413e-42	0.760828	0.691488	InNeurons 4
Grik4	13.9056	1.09911	5.85671e-44	3.43134e-42	0.298191	0.17851	InNeurons 4
Gas7	13.8	0.765508	2.55003e-43	1.4773e-41	0.406949	0.297517	InNeurons 4
Ank2	13.7775	0.335927	3.48306e-43	2.00438e-41	0.902665	0.857005	InNeurons 4
Arnt2	13.7675	0.766807	3.99589e-43	2.2944e-41	0.392908	0.27737	InNeurons 4
A230057D06Rik	13.757	0.45605	4.62416e-43	2.64927e-41	0.708948	0.628268	InNeurons 4
Lgi1	13.7534	0.786047	4.85885e-43	2.77759e-41	0.387197	0.270842	InNeurons 4
Mast4	13.75	0.727258	5.09339e-43	2.90525e-41	0.41623	0.295393	InNeurons 4
Col19a1	13.6245	1.00747	2.86305e-42	1.61177e-40	0.322941	0.200843	InNeurons 4
Ube3a	13.5396	0.43719	9.12503e-42	5.10371e-40	0.912661	0.835015	InNeurons 4
Tenm1	13.5082	0.551769	1.39877e-41	7.78982e-40	0.658734	0.558707	InNeurons 4
Ppm1e	13.413	0.569339	5.07162e-41	2.78842e-39	0.516421	0.389724	InNeurons 4
Grin2a	13.4128	0.437294	5.08958e-41	2.79237e-39	0.732984	0.731095	InNeurons 4
Luzp2	13.4002	0.793103	6.02834e-41	3.30042e-39	0.410995	0.2938	InNeurons 4
Gm28376	13.353	0.801643	1.1375e-40	6.20139e-39	0.375535	0.261003	InNeurons 4
Igsf11	13.3153	1.06571	1.88569e-40	1.02373e-38	0.293194	0.180259	InNeurons 4
Tspan5	13.2331	0.556623	5.65447e-40	3.05696e-38	0.552832	0.475871	InNeurons 4
Cdh10	13.1932	0.630609	9.60711e-40	5.17226e-38	0.475964	0.376667	InNeurons 4
Erc1	13.15	0.762299	1.70225e-39	9.14556e-38	0.377201	0.270436	InNeurons 4
Tmem132b	13.0506	0.494926	6.30621e-39	3.34643e-37	0.604236	0.525004	InNeurons 4
Setbp1	13.042	0.486105	7.06242e-39	3.74005e-37	0.613993	0.521068	InNeurons 4
Aplp2	12.8664	0.572788	6.95632e-38	3.63187e-36	0.500238	0.408309	InNeurons 4
Plcb4	12.7881	0.825813	1.9109e-37	9.89695e-36	0.319848	0.200062	InNeurons 4
Slc1a2	12.492	0.723752	8.25589e-36	4.13529e-34	0.367444	0.258316	InNeurons 4
Gm32509	12.4519	0.873849	1.36492e-35	6.82355e-34	0.326511	0.219741	InNeurons 4
Aak1	12.4193	0.479743	2.05273e-35	1.0169e-33	0.556402	0.477058	InNeurons 4
Limch1	12.2522	0.496976	1.63514e-34	7.92949e-33	0.585198	0.512447	InNeurons 4
Nav2	12.1924	0.388486	3.4106e-34	1.64165e-32	0.750357	0.674153	InNeurons 4
Osbpl3	12.1713	0.799719	4.42101e-34	2.12405e-32	0.336982	0.233203	InNeurons 4
Rasal2	12.0689	0.466864	1.54117e-33	7.34993e-32	0.567111	0.492613	InNeurons 4
Rapgef4os1	11.8537	0.765676	2.05775e-32	9.65353e-31	0.355545	0.26219	InNeurons 4
Sorcs1	11.8517	0.618827	2.10776e-32	9.87027e-31	0.482627	0.416305	InNeurons 4
Lrrc8b	11.7006	0.919625	1.26545e-31	5.86226e-30	0.277249	0.173825	InNeurons 4
Robo2	11.6969	0.387823	1.32165e-31	6.1117e-30	0.721323	0.666344	InNeurons 4
Pdzrn4	11.6333	0.585417	2.79046e-31	1.28579e-29	0.429081	0.319694	InNeurons 4
Spock1	11.6296	0.477037	2.9148e-31	1.3407e-29	0.552594	0.496049	InNeurons 4
4930415C11Rik	11.5961	0.809341	4.31063e-31	1.97223e-29	0.319134	0.220365	InNeurons 4
4933413L06Rik	11.528	0.860971	9.52928e-31	4.3293e-29	0.297001	0.194752	InNeurons 4
Ppm1l	11.405	0.616656	3.94581e-30	1.76478e-28	0.397668	0.301484	InNeurons 4
Kcnc1	11.3627	0.680406	6.41075e-30	2.85245e-28	0.347692	0.245854	InNeurons 4
Kif5c	11.2933	0.551471	1.41584e-29	6.24608e-28	0.439077	0.359019	InNeurons 4
Cacna1b	11.2754	0.544683	1.73557e-29	7.6436e-28	0.445978	0.363298	InNeurons 4
Kcnq5	11.085	0.528187	1.48282e-28	6.39984e-27	0.843408	0.727596	InNeurons 4
Mef2c	11.0599	0.408789	1.96233e-28	8.44129e-27	0.681342	0.595127	InNeurons 4
App	11.0214	0.331457	3.01381e-28	1.29001e-26	0.728939	0.683711	InNeurons 4
Rimbp2	11.004	0.527525	3.65354e-28	1.56125e-26	0.462161	0.401	InNeurons 4
Gnas	11.0011	0.46933	3.77511e-28	1.61055e-26	0.513327	0.419585	InNeurons 4
Sphkap	10.995	0.72112	4.03748e-28	1.71965e-26	0.31366	0.211901	InNeurons 4
Kcnj3	10.9234	0.498922	8.9092e-28	3.78218e-26	0.480485	0.378448	InNeurons 4
Fryl	10.8388	0.647927	2.2538e-27	9.50561e-26	0.354355	0.264376	InNeurons 4
Khdrbs3	10.7926	0.596254	3.73229e-27	1.56141e-25	0.390766	0.303327	InNeurons 4
Chd5	10.7743	0.578496	4.55156e-27	1.90108e-25	0.39148	0.301015	InNeurons 4
Grk3	10.6942	0.764955	1.08344e-26	4.49628e-25	0.28772	0.189349	InNeurons 4
Kcnj6	10.6531	0.660122	1.68726e-26	6.96862e-25	0.328177	0.231766	InNeurons 4
Cntn5	10.614	0.449667	2.56468e-26	1.05421e-24	0.808663	0.731626	InNeurons 4
Gtdc1	10.589	0.675908	3.35223e-26	1.37574e-24	0.336982	0.249289	InNeurons 4
Cit	10.5877	0.468071	3.39945e-26	1.39291e-24	0.518087	0.453225	InNeurons 4
Mir100hg	10.4567	0.365504	1.36598e-25	5.53573e-24	0.672775	0.599969	InNeurons 4
Slco3a1	10.4077	0.58935	2.28785e-25	9.24277e-24	0.373156	0.287646	InNeurons 4
Hipk2	10.3325	0.796891	5.02524e-25	2.01445e-23	0.272965	0.180884	InNeurons 4
Daam1	10.311	0.681878	6.28738e-25	2.51262e-23	0.316992	0.228081	InNeurons 4
Cacna1d	10.3089	0.330321	6.42327e-25	2.56298e-23	0.73465	0.66725	InNeurons 4
Hecw2	10.284	0.373379	8.31947e-25	3.30938e-23	0.620895	0.554646	InNeurons 4
Dgkd	10.0491	0.631736	9.27119e-24	3.61033e-22	0.332937	0.248102	InNeurons 4
Amph	10.0263	0.468697	1.16829e-23	4.54264e-22	0.44931	0.37042	InNeurons 4
Nxph1	9.97327	0.561267	1.99551e-23	7.70129e-22	0.450976	0.364548	InNeurons 4
Kif1a	9.92551	0.497464	3.2244e-23	1.2407e-21	0.420038	0.342589	InNeurons 4
Otud7a	9.88569	0.345747	4.8024e-23	1.84242e-21	0.642551	0.577167	InNeurons 4
Pld5	9.87631	0.718923	5.2737e-23	2.02023e-21	0.28534	0.195971	InNeurons 4
Unc5d	9.86191	0.475388	6.08782e-23	2.32866e-21	0.501904	0.425519	InNeurons 4
Lars	9.77707	0.670097	1.41246e-22	5.379e-21	0.309614	0.226394	InNeurons 4
Ccser1	9.75629	0.321425	1.73378e-22	6.57363e-21	0.813184	0.768765	InNeurons 4
Scaper	9.75165	0.481602	1.81499e-22	6.86145e-21	0.430271	0.355427	InNeurons 4
Eif4g3	9.69251	0.416077	3.24444e-22	1.21942e-20	0.495002	0.423833	InNeurons 4
Slc35f1	9.66242	0.364653	4.35466e-22	1.6296e-20	0.604712	0.54487	InNeurons 4
Afdn	9.57317	0.436612	1.0368e-21	3.84104e-20	0.462637	0.388287	InNeurons 4
Cdh11	9.55692	0.502281	1.21313e-21	4.47509e-20	0.401238	0.32263	InNeurons 4
Airn	9.54352	0.731231	1.3807e-21	5.07158e-20	0.26654	0.180197	InNeurons 4
Dnajc6	9.5414	0.418073	1.40913e-21	5.16868e-20	0.488339	0.422489	InNeurons 4
Tnrc18	9.471	0.660744	2.7717e-21	1.01093e-19	0.295098	0.213275	InNeurons 4
Plppr5	9.45913	0.622434	3.10524e-21	1.12782e-19	0.316992	0.235827	InNeurons 4
Tafa2	9.43846	0.468625	3.78314e-21	1.3721e-19	0.463827	0.380103	InNeurons 4
Flrt2	9.42543	0.560332	4.2837e-21	1.54931e-19	0.368872	0.296361	InNeurons 4
Ftx	9.36585	0.380804	7.54413e-21	2.70961e-19	0.535459	0.470654	InNeurons 4
Rbms3	9.33455	0.352794	1.01425e-20	3.62775e-19	0.679914	0.602499	InNeurons 4
Mast2	9.31014	0.553523	1.27668e-20	4.52889e-19	0.350547	0.272435	InNeurons 4
Mboat2	9.22177	0.677985	2.9223e-20	1.02821e-18	0.283436	0.203748	InNeurons 4
Ripor2	9.20998	0.46804	3.26198e-20	1.14616e-18	0.411709	0.335999	InNeurons 4
Nhs	9.17724	0.570879	4.4228e-20	1.53942e-18	0.342932	0.269592	InNeurons 4
Rere	9.14398	0.280955	6.01973e-20	2.08405e-18	0.718705	0.667593	InNeurons 4
Miat	8.98091	0.632454	2.68544e-19	9.10238e-18	0.28534	0.204748	InNeurons 4
Arhgef11	8.96892	0.629	2.99423e-19	1.01358e-17	0.294384	0.217804	InNeurons 4
Ogt	8.95923	0.345777	3.26963e-19	1.09961e-17	0.5495	0.496986	InNeurons 4
Snx32	8.95694	0.513159	3.33812e-19	1.11974e-17	0.366254	0.293987	InNeurons 4
Phf20l1	8.9085	0.401229	5.173e-19	1.71964e-17	0.478106	0.421459	InNeurons 4
Rab6a	8.87332	0.621258	7.0999e-19	2.35717e-17	0.290338	0.212775	InNeurons 4
Cadm1	8.83241	0.335272	1.02441e-18	3.37078e-17	0.657068	0.585632	InNeurons 4
Hnrnpa2b1	8.76261	0.322115	1.90784e-18	6.22233e-17	0.598049	0.544432	InNeurons 4
Gnai1	8.75259	0.665213	2.08508e-18	6.7748e-17	0.26892	0.190661	InNeurons 4
Fstl4	8.74763	0.465421	2.17881e-18	7.06164e-17	0.405045	0.335843	InNeurons 4
Scai	8.71873	0.484752	2.8134e-18	9.07296e-17	0.381247	0.315102	InNeurons 4
Adam22	8.66003	0.334691	4.71627e-18	1.51341e-16	0.552118	0.489364	InNeurons 4
Fmn1	8.65426	0.658746	4.96112e-18	1.58805e-16	0.260352	0.180853	InNeurons 4
Tafa5	8.63894	0.454303	5.67396e-18	1.81175e-16	0.39981	0.337404	InNeurons 4
Elavl4	8.62695	0.665419	6.30096e-18	2.00701e-16	0.26535	0.18913	InNeurons 4
Ptpro	8.578	0.556434	9.65361e-18	3.05985e-16	0.290814	0.211182	InNeurons 4
Shank2	8.55799	0.460755	1.14856e-17	3.62722e-16	0.377439	0.30392	InNeurons 4
A330102I10Rik	8.5489	0.64901	1.24272e-17	3.91979e-16	0.270585	0.194721	InNeurons 4
Dgkg	8.54533	0.46792	1.28164e-17	4.03764e-16	0.371252	0.294674	InNeurons 4
Ptpn4	8.54358	0.481172	1.30126e-17	4.09447e-16	0.374346	0.31151	InNeurons 4
Serpini1	8.52569	0.529831	1.51902e-17	4.76808e-16	0.358877	0.293144	InNeurons 4
A330023F24Rik	8.51879	0.307014	1.61233e-17	5.05482e-16	0.597097	0.539966	InNeurons 4
Sbf2	8.44858	0.347824	2.94861e-17	9.15553e-16	0.510471	0.455037	InNeurons 4
Ankrd12	8.43848	0.332897	3.21502e-17	9.97081e-16	0.543313	0.487771	InNeurons 4
Fmnl2	8.43593	0.583094	3.28585e-17	1.01783e-15	0.29367	0.22099	InNeurons 4
Arid5b	8.43523	0.5735	3.3056e-17	1.02272e-15	0.312232	0.244292	InNeurons 4
Fyn	8.40588	0.492176	4.24673e-17	1.30765e-15	0.355069	0.288459	InNeurons 4
Kcnb2	8.38013	0.342047	5.28675e-17	1.62018e-15	0.574012	0.531626	InNeurons 4
Acaca	8.36793	0.53024	5.86369e-17	1.79275e-15	0.323417	0.254068	InNeurons 4
Basp1	8.31914	0.422805	8.86063e-17	2.68997e-15	0.400524	0.330751	InNeurons 4
Clasp2	8.28751	0.333674	1.15642e-16	3.48218e-15	0.510471	0.455318	InNeurons 4
St7	8.24001	0.510154	1.722e-16	5.14337e-15	0.331271	0.264813	InNeurons 4
Herc3	8.22417	0.655661	1.96549e-16	5.85711e-15	0.258924	0.187318	InNeurons 4
Prickle1	8.14678	0.315209	3.73731e-16	1.10355e-14	0.564969	0.51101	InNeurons 4
Olfm1	8.06302	0.415225	7.44311e-16	2.16569e-14	0.391718	0.322755	InNeurons 4
Cck	7.99566	0.380843	1.28881e-15	3.7166e-14	0.449072	0.38685	InNeurons 4
Sorbs1	7.9792	0.293966	1.4728e-15	4.24245e-14	0.60852	0.548805	InNeurons 4
Atrnl1	7.97165	0.307992	1.56564e-15	4.50487e-14	0.571395	0.527222	InNeurons 4
Tmem178b	7.89431	0.263022	2.91924e-15	8.3348e-14	0.68753	0.63489	InNeurons 4
4930555F03Rik	7.85021	0.675247	4.15354e-15	1.17939e-13	0.308187	0.248602	InNeurons 4
Lmbrd1	7.69606	0.504152	1.40324e-14	3.90315e-13	0.308425	0.243917	InNeurons 4
Itsn1	7.63992	0.398283	2.17363e-14	5.98176e-13	0.392908	0.333406	InNeurons 4
Gm1992	7.63225	0.383737	2.30688e-14	6.33498e-13	0.400524	0.333719	InNeurons 4
Nav1	7.5924	0.396652	3.14044e-14	8.58763e-13	0.384341	0.31757	InNeurons 4
Maml3	7.55049	0.406221	4.33608e-14	1.17949e-12	0.366492	0.30064	InNeurons 4
Ndfip1	7.51963	0.26705	5.49315e-14	1.48178e-12	0.627796	0.580322	InNeurons 4
Vezt	7.48426	0.512393	7.1949e-14	1.93478e-12	0.299857	0.236951	InNeurons 4
Chd6	7.47975	0.30991	7.4465e-14	1.99829e-12	0.5	0.452163	InNeurons 4
Ccdc88a	7.46504	0.300945	8.32711e-14	2.22998e-12	0.510947	0.459097	InNeurons 4
Atp11b	7.4534	0.500239	9.09625e-14	2.43344e-12	0.306759	0.245104	InNeurons 4
Kif1b	7.40676	0.275502	1.29427e-13	3.43759e-12	0.558782	0.512416	InNeurons 4
Srgap2	7.36396	0.32548	1.78536e-13	4.69855e-12	0.466683	0.409496	InNeurons 4
2025-09-07	7.26227	0.42134	3.80645e-13	9.86706e-12	0.347692	0.288802	InNeurons 4
Tnrc6a	7.23913	0.30644	4.51571e-13	1.16126e-11	0.489767	0.43642	InNeurons 4
Atp2c1	7.20038	0.358243	6.00472e-13	1.53806e-11	0.427178	0.377854	InNeurons 4
Fam172a	7.15505	0.31554	8.36399e-13	2.12555e-11	0.464779	0.414306	InNeurons 4
Fut8	7.10205	0.392081	1.22924e-12	3.09956e-11	0.384103	0.336405	InNeurons 4
Scn1a	7.06683	0.274022	1.58509e-12	3.9852e-11	0.542361	0.492707	InNeurons 4
Trappc9	7.02283	0.425464	2.17423e-12	5.40344e-11	0.331747	0.274715	InNeurons 4
Susd4	7.0209	0.449751	2.20443e-12	5.47325e-11	0.308663	0.24879	InNeurons 4
Reps2	7.01984	0.345672	2.22126e-12	5.50975e-11	0.430985	0.38307	InNeurons 4
Srgap3	6.9892	0.256635	2.76457e-12	6.81173e-11	0.569729	0.531876	InNeurons 4
Dip2b	6.9821	0.324886	2.9081e-12	7.15176e-11	0.442408	0.388568	InNeurons 4
Tbl1x	6.94285	0.498279	3.84265e-12	9.37881e-11	0.284388	0.227643	InNeurons 4
Slc23a2	6.90933	0.450577	4.86961e-12	1.18518e-10	0.310566	0.253975	InNeurons 4
Gm36975	6.90163	0.292648	5.141e-12	1.24772e-10	0.515707	0.467843	InNeurons 4
Rb1	6.89024	0.488461	5.56997e-12	1.3493e-10	0.274631	0.214649	InNeurons 4
Tmtc2	6.88463	0.54484	5.79392e-12	1.40093e-10	0.270823	0.212182	InNeurons 4
Adcy8	6.87603	0.513055	6.15446e-12	1.48533e-10	0.256545	0.193815	InNeurons 4
Hivep3	6.83755	0.31872	8.05568e-12	1.92979e-10	0.443836	0.397064	InNeurons 4
Sv2a	6.77593	0.397014	1.23612e-11	2.94265e-10	0.33841	0.280337	InNeurons 4
Cplane1	6.7759	0.270047	1.23633e-11	2.94265e-10	0.535221	0.487646	InNeurons 4
Mical2	6.76789	0.393088	1.30671e-11	3.10447e-10	0.346502	0.289271	InNeurons 4
Atad2b	6.73485	0.471218	1.641e-11	3.88796e-10	0.283674	0.226144	InNeurons 4
Pcyt2	6.65372	0.527092	2.85784e-11	6.72175e-10	0.260828	0.204873	InNeurons 4
Nars	6.63417	0.466148	3.26324e-11	7.65442e-10	0.281295	0.223208	InNeurons 4
C130073E24Rik	6.59653	0.573419	4.20905e-11	9.74063e-10	0.297953	0.249258	InNeurons 4
Lancl1	6.52497	0.537244	6.8015e-11	1.55731e-09	0.250595	0.19544	InNeurons 4
2210408I21Rik	6.51768	0.392998	7.14039e-11	1.63202e-09	0.337458	0.286428	InNeurons 4
Adcy2	6.46306	0.404094	1.02604e-10	2.33073e-09	0.335554	0.281087	InNeurons 4
Sars	6.38768	0.482085	1.68426e-10	3.79267e-09	0.2594	0.203623	InNeurons 4
Xist	6.33992	0.344475	2.29884e-10	5.14527e-09	0.473346	0.408621	InNeurons 4
Cdkl5	6.33757	0.360842	2.33412e-10	5.21522e-09	0.357687	0.308855	InNeurons 4
Fam49a	6.32243	0.399591	2.57476e-10	5.73309e-09	0.321038	0.269749	InNeurons 4
Stau2	6.32194	0.280348	2.58307e-10	5.74667e-09	0.466207	0.417211	InNeurons 4
Cul1	6.31421	0.418145	2.71542e-10	6.03592e-09	0.300095	0.247853	InNeurons 4
Gm43376	6.29209	0.352599	3.13218e-10	6.93849e-09	0.402665	0.366953	InNeurons 4
Atp6v0c	6.28963	0.254835	3.1822e-10	7.04327e-09	0.528796	0.482087	InNeurons 4
Lrrfip1	6.28848	0.313566	3.20587e-10	7.08959e-09	0.395526	0.347462	InNeurons 4
Ppp2r3a	6.28409	0.361528	3.29784e-10	7.26816e-09	0.360305	0.313447	InNeurons 4
Slc38a1	6.26681	0.455537	3.68527e-10	8.08076e-09	0.272489	0.219428	InNeurons 4
Shisa9	6.25082	0.29764	4.083e-10	8.93018e-09	0.485007	0.458535	InNeurons 4
Fbxl2	6.18773	0.331307	6.10356e-10	1.32045e-08	0.378867	0.32844	InNeurons 4
Lnpk	6.16794	0.484227	6.91836e-10	1.49298e-08	0.250119	0.196814	InNeurons 4
Msi2	6.11707	0.25943	9.53116e-10	2.05169e-08	0.444074	0.384695	InNeurons 4
Arfgef3	6.03191	0.35902	1.62035e-09	3.45638e-08	0.34555	0.300672	InNeurons 4
Klhdc10	5.97148	0.264422	2.35112e-09	4.94595e-08	0.468824	0.428455	InNeurons 4
Zfp692	5.93461	0.466848	2.94553e-09	6.16632e-08	0.253689	0.203779	InNeurons 4
Stmn2	5.90868	0.357987	3.44851e-09	7.14993e-08	0.305331	0.251913	InNeurons 4
Shtn1	5.90803	0.36002	3.4622e-09	7.17257e-08	0.347454	0.307106	InNeurons 4
Zfp804a	5.8561	0.353117	4.73871e-09	9.74691e-08	0.458829	0.439481	InNeurons 4
P2ry14	5.84282	0.274534	5.13236e-09	1.05065e-07	0.4505	0.406747	InNeurons 4
Mapt	5.82484	0.317231	5.71681e-09	1.16661e-07	0.383151	0.340372	InNeurons 4
Grb10	5.81984	0.434139	5.89047e-09	1.2011e-07	0.26059	0.209464	InNeurons 4
Slc25a12	5.7524	0.350342	8.79857e-09	1.77452e-07	0.327701	0.281025	InNeurons 4
Cpne4	5.74866	0.320866	8.99551e-09	1.81e-07	0.283674	0.224489	InNeurons 4
Plxdc2	5.74657	0.453967	9.10746e-09	1.83111e-07	0.29486	0.254068	InNeurons 4
Rnpc3	5.70486	0.332338	1.1644e-08	2.32485e-07	0.349833	0.306169	InNeurons 4
1700025G04Rik	5.59866	0.418759	2.16013e-08	4.241e-07	0.267254	0.221334	InNeurons 4
Sez6l2	5.57122	0.389585	2.5296e-08	4.93644e-07	0.278439	0.231142	InNeurons 4
Larp1	5.5685	0.355722	2.56943e-08	5.00958e-07	0.314136	0.26878	InNeurons 4
Impact	5.53412	0.371068	3.12793e-08	6.05387e-07	0.291766	0.245104	InNeurons 4
Cntn6	5.53092	0.361642	3.18559e-08	6.15627e-07	0.341742	0.306231	InNeurons 4
Nek1	5.52534	0.392085	3.28855e-08	6.34104e-07	0.264874	0.215555	InNeurons 4
Fnbp1	5.45516	0.334763	4.89279e-08	9.28231e-07	0.327701	0.28621	InNeurons 4
Ptpra	5.44821	0.344476	5.08783e-08	9.63117e-07	0.309139	0.264251	InNeurons 4
BC005561	5.42831	0.378106	5.68902e-08	1.073e-06	0.283912	0.239138	InNeurons 4
Atxn2l	5.36978	0.414697	7.88339e-08	1.47081e-06	0.253689	0.207903	InNeurons 4
Tpr	5.33078	0.277621	9.77921e-08	1.81017e-06	0.382199	0.341559	InNeurons 4
Stxbp5	5.27801	0.312728	1.30594e-07	2.39678e-06	0.338886	0.297892	InNeurons 4
Apba2	5.18407	0.291427	2.17096e-07	3.92317e-06	0.352689	0.312135	InNeurons 4
Casc4	5.18334	0.258483	2.17945e-07	3.93304e-06	0.399572	0.359425	InNeurons 4
Slc12a6	5.17191	0.336023	2.31708e-07	4.16977e-06	0.297001	0.253694	InNeurons 4
Agtpbp1	5.16251	0.326988	2.43664e-07	4.37884e-06	0.309614	0.267874	InNeurons 4
Macrod1	5.10093	0.322737	3.37986e-07	6.0196e-06	0.319134	0.278088	InNeurons 4
Ccdc85a	5.08085	0.283169	3.75757e-07	6.66479e-06	0.333175	0.287959	InNeurons 4
Las1l	5.02145	0.373024	5.12822e-07	9.01565e-06	0.265826	0.223208	InNeurons 4
Fer	4.97245	0.304872	6.61105e-07	1.14438e-05	0.327701	0.290614	InNeurons 4
Taf15	4.94311	0.288627	7.68853e-07	1.3247e-05	0.34079	0.302546	InNeurons 4
C1qtnf4	4.90864	0.307085	9.17119e-07	1.57179e-05	0.32199	0.283086	InNeurons 4
Gm43713	4.90666	0.368888	9.26387e-07	1.58662e-05	0.257972	0.215212	InNeurons 4
Odf2	4.89803	0.312695	9.68039e-07	1.65577e-05	0.321038	0.283586	InNeurons 4
Car10	4.87894	0.289242	1.06657e-06	1.81829e-05	0.394812	0.363673	InNeurons 4
Hmgcll1	4.87173	0.279939	1.10625e-06	1.88222e-05	0.344598	0.307887	InNeurons 4
Mon2	4.81796	0.371881	1.45035e-06	2.43096e-05	0.252737	0.212182	InNeurons 4
Nmt2	4.76928	0.295362	1.84887e-06	3.05737e-05	0.321038	0.282618	InNeurons 4
Tulp4	4.75854	0.26385	1.94998e-06	3.21634e-05	0.341742	0.300765	InNeurons 4
Cdc37l1	4.75475	0.316723	1.98691e-06	3.27309e-05	0.302237	0.264251	InNeurons 4
Brinp3	4.73138	0.275275	2.22999e-06	3.65261e-05	0.419086	0.400875	InNeurons 4
Gse1	4.70829	0.269564	2.49801e-06	4.06079e-05	0.328891	0.288708	InNeurons 4
Rp9	4.70137	0.349293	2.58417e-06	4.19297e-05	0.25702	0.216836	InNeurons 4
Herc2	4.6764	0.253582	2.91962e-06	4.7019e-05	0.368634	0.331813	InNeurons 4
Fchsd2	4.62596	0.253341	3.7287e-06	5.94938e-05	0.36197	0.326628	InNeurons 4
Sergef	4.61867	0.292065	3.8621e-06	6.15843e-05	0.302951	0.264657	InNeurons 4
Sparcl1	4.5926	0.32972	4.37752e-06	6.9461e-05	0.254879	0.213775	InNeurons 4
Atxn2	4.58492	0.271932	4.54158e-06	7.1844e-05	0.334603	0.298704	InNeurons 4
Clip1	4.51076	0.281428	6.45948e-06	0.000100465	0.301761	0.262846	InNeurons 4
Serinc1	4.42611	0.275161	9.59464e-06	0.000146933	0.308425	0.271467	InNeurons 4
Zcchc18	4.42429	0.283667	9.67618e-06	0.000148006	0.298667	0.260753	InNeurons 4
Ulk2	4.36995	0.262745	1.24277e-05	0.000188314	0.316516	0.280587	InNeurons 4
Tmem130	4.36204	0.340565	1.28855e-05	0.000195136	0.261066	0.225644	InNeurons 4
Tro	4.30921	0.252686	1.63836e-05	0.000246383	0.324845	0.289021	InNeurons 4
Usp24	4.29728	0.314992	1.7291e-05	0.000259125	0.265588	0.230923	InNeurons 4
Man1a2	4.26894	0.25397	1.96402e-05	0.000292637	0.34555	0.314946	InNeurons 4
Rab27b	4.20692	0.314084	2.58871e-05	0.000381543	0.262256	0.22755	InNeurons 4
Psmc6	4.1849	0.317553	2.85293e-05	0.000418818	0.272727	0.240231	InNeurons 4
Btbd1	4.16922	0.294941	3.05649e-05	0.000447685	0.272489	0.238326	InNeurons 4
Slc7a14	4.1472	0.328242	3.36564e-05	0.000491577	0.273441	0.242511	InNeurons 4
Dnajc19	4.13951	0.294044	3.48052e-05	0.000507783	0.270347	0.235889	InNeurons 4
Eif2s2	4.03893	0.275101	5.36952e-05	0.000771209	0.26059	0.22427	InNeurons 4
Nbas	4.03785	0.28532	5.3943e-05	0.00077434	0.268444	0.235452	InNeurons 4
Rasa1	4.02214	0.287614	5.76726e-05	0.000826503	0.266064	0.230985	InNeurons 4
Gon4l	4.0049	0.290016	6.20435e-05	0.000886199	0.266064	0.232454	InNeurons 4
Map4k4	3.97189	0.30479	7.1306e-05	0.00100904	0.251785	0.218679	InNeurons 4
Pdss2	3.81837	0.263316	0.000134334	0.0018367	0.273917	0.241574	InNeurons 4
Ppp1r13b	3.80804	0.256338	0.00014007	0.00191311	0.295336	0.266219	InNeurons 4
Fam13b	3.70769	0.281753	0.000209156	0.00278473	0.250357	0.21921	InNeurons 4
Hspa5	3.66381	0.254883	0.000248494	0.0032748	0.26178	0.229111	InNeurons 4
Wasf3	3.6368	0.264961	0.000276047	0.00361949	0.257496	0.226769	InNeurons 4
Prkar1b	3.46244	0.263646	0.000535292	0.0066931	0.257734	0.229767	InNeurons 4
Etl4	67.2326	2.90296	0	0	0.939066	0.625921	InNeurons 5
Nxph1	63.1514	3.54123	0	0	0.933649	0.324926	InNeurons 5
Grin3a	58.7615	4.00214	0	0	0.737982	0.134684	InNeurons 5
Grip1	55.3151	2.26315	0	0	0.969533	0.688212	InNeurons 5
Xkr4	54.2491	1.85469	0	0	0.942789	0.715991	InNeurons 5
Synpr	53.7442	2.97083	0	0	0.785376	0.27493	InNeurons 5
Kcnc2	51.5923	2.63042	0	0	0.888287	0.387548	InNeurons 5
Sox6	51.5156	3.32065	0	0	0.711578	0.16123	InNeurons 5
Npas3	50.3744	2.94748	0	0	0.776236	0.305384	InNeurons 5
Oxr1	49.7477	2.12237	0	0	0.888287	0.555211	InNeurons 5
Tcf4	49.5442	2.20437	0	0	0.946175	0.571837	InNeurons 5
Grik1	49.1901	2.74969	0	0	0.779282	0.296906	InNeurons 5
Frmd5	47.4316	1.86242	0	0	0.8761	0.578481	InNeurons 5
Trhde	46.5621	3.16446	0	0	0.651659	0.186303	InNeurons 5
Nrxn3	45.736	0.943318	0	0	0.993907	0.96678	InNeurons 5
Chrm3	45.1153	2.31886	0	0	0.763033	0.366082	InNeurons 5
Ptprm	45.0337	2.18913	0	0	0.82329	0.403872	InNeurons 5
Elavl2	44.7208	2.2991	0	0	0.746784	0.297959	InNeurons 5
Dlgap1	42.5665	1.40408	0	0	0.97698	0.850705	InNeurons 5
Ctnnd2	41.8613	1.14806	0	0	0.943466	0.821243	InNeurons 5
Col19a1	41.4312	2.77413	0	0	0.606974	0.1802	InNeurons 5
Astn2	41.2794	1.90109	0	0	0.814827	0.470102	InNeurons 5
Prkn	40.3436	1.49588	0	0	0.854096	0.633527	InNeurons 5
Ntm	40.1641	1.38795	0	0	0.960731	0.809157	InNeurons 5
Snhg11	39.981	0.666175	0	0	0.999661	0.99041	InNeurons 5
Nrg3	39.6506	1.24494	0	0	0.984089	0.871329	InNeurons 5
Gm20754	39.0443	2.41715	0	0	0.620853	0.235126	InNeurons 5
Mir100hg	38.761	1.45121	0	0	0.850034	0.586958	InNeurons 5
Lsamp	38.6907	1.05348	0	0	0.98849	0.939813	InNeurons 5
Meg3	38.6201	0.539007	0	0	0.999661	0.997805	InNeurons 5
Kcnip1	38.457	2.08834	0	0	0.684496	0.285122	InNeurons 5
Gria1	38.3107	1.19211	0	0	0.938727	0.826414	InNeurons 5
Sst	37.9511	2.24454	0	0	0.63304	0.252142	InNeurons 5
Kcnmb2	36.4591	2.1938	4.93134e-291	2.60616e-288	0.639472	0.2369	InNeurons 5
Trpc6	36.3131	3.29253	1.00348e-288	5.19722e-286	0.475626	0.085801	InNeurons 5
Shisa6	36.0479	2.61043	1.48668e-284	7.40365e-282	0.533514	0.150888	InNeurons 5
Satb1	35.9032	2.84499	2.71918e-282	1.3286e-279	0.498984	0.113339	InNeurons 5
4930509J09Rik	35.8045	2.67879	9.40781e-281	4.51157e-278	0.526405	0.150768	InNeurons 5
Chl1	35.6686	1.9724	1.21354e-278	5.61174e-276	0.627285	0.27965	InNeurons 5
Grik3	35.2924	2.13478	7.68534e-273	3.49157e-270	0.585985	0.215615	InNeurons 5
Gm17171	34.7434	2.64737	1.74525e-264	7.66016e-262	0.5	0.131708	InNeurons 5
Pitpnc1	34.5856	1.95592	4.15771e-262	1.79447e-259	0.609343	0.276493	InNeurons 5
Sox2ot	34.5576	1.767	1.09603e-261	4.65292e-259	0.788084	0.446051	InNeurons 5
Dgkg	34.2918	1.88202	1.03953e-257	4.34189e-255	0.618483	0.275591	InNeurons 5
Grip1os2	34.1798	1.84539	4.81983e-256	1.98118e-253	0.642519	0.281093	InNeurons 5
Galntl6	34.0923	1.41889	9.59398e-255	3.88197e-252	0.893365	0.77266	InNeurons 5
Pcdh15	34.0752	1.7044	1.71664e-254	6.83908e-252	0.783006	0.428193	InNeurons 5
Pam	33.4868	1.4715	7.51426e-246	2.90432e-243	0.750508	0.467757	InNeurons 5
Gm20642	33.465	1.39517	1.55799e-245	5.9332e-243	0.849018	0.579924	InNeurons 5
Iqsec1	33.4501	1.4995	2.56206e-245	9.61553e-243	0.710562	0.43595	InNeurons 5
Nrg3os	33.315	1.42472	2.34424e-243	8.67235e-241	0.825999	0.545501	InNeurons 5
Gm1992	33.1238	1.75496	1.35063e-240	4.85775e-238	0.637102	0.315215	InNeurons 5
Gm4258	32.9879	1.89341	1.21074e-238	4.29498e-236	0.586324	0.248324	InNeurons 5
Grm1	32.8771	1.53098	4.66416e-237	1.6322e-234	0.72478	0.439377	InNeurons 5
Maf	32.5797	2.36385	7.94151e-233	2.60321e-230	0.501693	0.15152	InNeurons 5
Cdh13	32.5709	1.75601	1.05885e-232	3.4275e-230	0.660799	0.39831	InNeurons 5
Gm38505	31.9086	1.80963	2.02719e-223	6.40197e-221	0.665877	0.320236	InNeurons 5
Tmcc3	31.6464	2.32701	8.50151e-220	2.62089e-217	0.48849	0.153414	InNeurons 5
Ube3a	31.308	0.949743	3.62989e-215	1.09302e-212	0.951591	0.834471	InNeurons 5
Tmeff2	31.2781	1.40848	9.25293e-215	2.75418e-212	0.744076	0.523855	InNeurons 5
Reln	31.1449	1.99022	5.94573e-213	1.74967e-210	0.555856	0.244957	InNeurons 5
Sema6d	30.9128	1.63062	8.02735e-210	2.28435e-207	0.654705	0.367525	InNeurons 5
Cers6	30.8874	1.51995	1.76201e-209	4.95966e-207	0.646242	0.361783	InNeurons 5
Adcy2	30.8517	1.8174	5.31956e-209	1.48124e-206	0.573798	0.261973	InNeurons 5
Garnl3	30.6367	1.69656	3.97239e-206	1.09435e-203	0.586662	0.27965	InNeurons 5
Ptchd4	30.3431	1.67138	3.09477e-202	8.34813e-200	0.604604	0.307369	InNeurons 5
Sntg1	29.7838	0.993173	6.32606e-195	1.65474e-192	0.904198	0.777801	InNeurons 5
Frmd4b	29.7279	1.7161	3.35207e-194	8.68051e-192	0.567705	0.274359	InNeurons 5
Elfn1	29.641	3.52801	4.4289e-193	1.13555e-190	0.372038	0.0459369	InNeurons 5
Slc24a3	29.5686	1.53694	3.78751e-192	9.61581e-190	0.641842	0.339897	InNeurons 5
Dlgap2	29.5023	0.946343	2.6871e-191	6.75583e-189	0.931618	0.803716	InNeurons 5
Stxbp6	29.44	1.90963	1.68934e-190	4.16639e-188	0.512525	0.192947	InNeurons 5
Fgf1	29.3042	1.78063	9.15972e-189	2.1963e-186	0.54807	0.22755	InNeurons 5
Cntn3	29.2027	1.31608	1.79297e-187	4.2597e-185	0.735613	0.475634	InNeurons 5
Frmpd4	29.0774	1.06587	6.92771e-186	1.60179e-183	0.881855	0.717404	InNeurons 5
Gm15398	28.8394	1.63305	6.88676e-183	1.55078e-180	0.599865	0.280432	InNeurons 5
Gm12296	28.7314	2.69052	1.54506e-181	3.44921e-179	0.406229	0.0928058	InNeurons 5
Utrn	28.6915	1.58327	4.87319e-181	1.0786e-178	0.580569	0.295433	InNeurons 5
Cntnap5a	28.4941	1.24631	1.38631e-178	3.04237e-176	0.797901	0.579352	InNeurons 5
Tox	28.4898	2.14937	1.56804e-178	3.41227e-176	0.466486	0.169798	InNeurons 5
Klf12	28.435	1.26535	7.46926e-178	1.61187e-175	0.726811	0.488471	InNeurons 5
Zeb2	28.3388	1.39664	1.14878e-176	2.45858e-174	0.704807	0.390344	InNeurons 5
4930473D10Rik	27.9244	3.19755	1.35018e-171	2.84261e-169	0.365944	0.0616902	InNeurons 5
Asic2	27.8339	1.07553	1.68553e-170	3.52003e-168	0.884902	0.723867	InNeurons 5
Magi2	27.3315	0.742979	1.79242e-164	3.68384e-162	0.957346	0.87665	InNeurons 5
Mapk10	27.1863	1.00046	9.43376e-163	1.90857e-160	0.806026	0.623726	InNeurons 5
Gm48742	26.9576	2.02722	4.64704e-160	9.32866e-158	0.445159	0.155458	InNeurons 5
Dscam	26.9439	1.34556	6.73032e-160	1.34068e-157	0.687204	0.384391	InNeurons 5
4930517O19Rik	26.5665	1.41553	1.65511e-155	3.27182e-153	0.607651	0.346211	InNeurons 5
Kctd8	26.3615	1.49666	3.78904e-153	7.4334e-151	0.566689	0.285542	InNeurons 5
Serpini1	26.1386	1.54425	1.32955e-150	2.5694e-148	0.539607	0.27956	InNeurons 5
Mgat4c	26.0187	1.45417	3.04054e-149	5.78954e-147	0.673324	0.540961	InNeurons 5
Rab3b	25.9724	2.50022	1.01647e-148	1.92135e-146	0.373392	0.0896191	InNeurons 5
Rgs6	25.8656	1.72346	1.6236e-147	3.04671e-145	0.502708	0.243424	InNeurons 5
Fam155a	25.8268	0.978747	4.43023e-147	8.25361e-145	0.930941	0.776869	InNeurons 5
Gm16083	25.5529	2.77091	5.09222e-144	9.41915e-142	0.346987	0.0646063	InNeurons 5
Frmd4a	25.5306	0.926087	9.01736e-144	1.65612e-141	0.884225	0.718125	InNeurons 5
Cdh9	25.5133	1.71094	1.40328e-143	2.55911e-141	0.506093	0.271713	InNeurons 5
Neto1	25.4715	1.168	4.07519e-143	7.3798e-141	0.686865	0.449208	InNeurons 5
Mcc	25.2152	2.31291	2.73217e-140	4.87947e-138	0.379824	0.106635	InNeurons 5
Tshz3	24.9883	2.00553	8.19181e-138	1.4431e-135	0.408599	0.136879	InNeurons 5
Ccser1	24.783	0.822587	1.36897e-135	2.39532e-133	0.893365	0.763311	InNeurons 5
Cntn4	24.5655	1.03094	2.95212e-133	5.13075e-131	0.77522	0.634308	InNeurons 5
Fgf12	24.1889	0.777686	2.90886e-129	4.98859e-127	0.930603	0.820732	InNeurons 5
Mical2	24.1652	1.40306	5.16402e-129	8.79786e-127	0.523697	0.275682	InNeurons 5
Arnt2	24.1493	1.39714	7.60069e-129	1.28645e-126	0.517603	0.270631	InNeurons 5
Ralyl	24.069	1.1085	5.28595e-128	8.88863e-126	0.761341	0.597	InNeurons 5
Rbfox1	24.0583	0.692452	6.83404e-128	1.14177e-125	0.990183	0.950125	InNeurons 5
Rab27b	24.0527	1.58929	7.82287e-128	1.2986e-125	0.463778	0.210955	InNeurons 5
Cacna1a	23.998	0.830964	2.91946e-127	4.78495e-125	0.88998	0.737817	InNeurons 5
Gm48749	23.8045	1.6993	3.00207e-125	4.82868e-123	0.439743	0.183357	InNeurons 5
Thrb	23.7624	1.05547	8.17229e-125	1.30636e-122	0.713609	0.505336	InNeurons 5
Schip1	23.2407	1.2284	1.76726e-119	2.75693e-117	0.661137	0.476656	InNeurons 5
Ubash3b	23.1458	1.45609	1.60156e-118	2.46869e-116	0.481381	0.229865	InNeurons 5
Gm26936	22.9012	1.90423	4.51639e-116	6.9205e-114	0.382871	0.134654	InNeurons 5
Dlc1	22.8923	1.29035	5.54411e-116	8.44531e-114	0.53216	0.288068	InNeurons 5
Slc8a1	22.4932	1.00302	4.83467e-112	7.19532e-110	0.759309	0.52626	InNeurons 5
Cdh4	21.8863	1.35511	3.50532e-106	5.04299e-104	0.485105	0.248384	InNeurons 5
Runx1t1	21.8526	1.07648	7.34469e-106	1.05082e-103	0.606635	0.389021	InNeurons 5
Fstl5	21.7308	1.44119	1.04998e-104	1.48581e-102	0.457684	0.224153	InNeurons 5
A230057D06Rik	21.5243	0.822713	9.22806e-103	1.27791e-100	0.787407	0.624327	InNeurons 5
Opcml	21.4726	0.687407	2.80879e-102	3.86896e-100	0.902505	0.845714	InNeurons 5
Mkx	21.4647	1.90232	3.32909e-102	4.56138e-100	0.355789	0.121126	InNeurons 5
Smarca2	21.3688	1.29955	2.60775e-101	3.55422e-99	0.483751	0.271142	InNeurons 5
Nkain3	21.2059	1.26164	8.43337e-100	1.11995e-97	0.536222	0.373087	InNeurons 5
Pde1a	21.073	1.23073	1.40579e-98	1.84793e-96	0.540961	0.32694	InNeurons 5
Lypd6b	21.0246	3.22904	3.90778e-98	5.11091e-96	0.269465	0.0384511	InNeurons 5
Cux2	20.9954	1.42835	7.22364e-98	9.40017e-96	0.430941	0.202207	InNeurons 5
Ankrd44	20.8683	2.1306	1.03975e-96	1.33957e-94	0.320582	0.0916333	InNeurons 5
4930587E11Rik	20.8124	1.39018	3.34498e-96	4.2882e-94	0.446852	0.224814	InNeurons 5
Dscaml1	20.7032	0.986443	3.23971e-95	4.13279e-93	0.641503	0.411148	InNeurons 5
Ptprr	20.6866	1.31818	4.57376e-95	5.80598e-93	0.455992	0.240327	InNeurons 5
Samd5	20.6762	1.35158	5.67933e-95	7.17424e-93	0.444821	0.224935	InNeurons 5
Mir99ahg	20.6104	0.931237	2.21479e-94	2.78418e-92	0.692282	0.493431	InNeurons 5
Pclo	20.5362	0.737502	1.02327e-93	1.28013e-91	0.801286	0.661877	InNeurons 5
Wwox	20.4474	0.958361	6.33525e-93	7.81227e-91	0.666215	0.452695	InNeurons 5
Nav2	20.3129	0.7635	9.88212e-92	1.21283e-89	0.798578	0.672729	InNeurons 5
9630014M24Rik	20.1543	1.44692	2.46833e-90	2.98691e-88	0.402844	0.179479	InNeurons 5
Efna5	20.0756	1.13894	1.2061e-89	1.44598e-87	0.520311	0.306376	InNeurons 5
Alk	20.0382	1.19424	2.55696e-89	3.03739e-87	0.496953	0.268797	InNeurons 5
Gria3	20.0118	0.717614	4.34715e-89	5.14036e-87	0.827353	0.697111	InNeurons 5
A330076H08Rik	19.9502	0.970155	1.49258e-88	1.74108e-86	0.592079	0.389141	InNeurons 5
Limch1	19.9422	0.862972	1.75231e-88	2.03488e-86	0.692959	0.505607	InNeurons 5
Pcdh11x	19.874	1.33697	6.83336e-88	7.89985e-86	0.452607	0.255269	InNeurons 5
4930570B17Rik	19.8021	1.21414	2.85374e-87	3.26993e-85	0.47258	0.266452	InNeurons 5
Gm26854	19.6572	1.75252	5.01776e-86	5.64956e-84	0.343263	0.129363	InNeurons 5
Gm32509	19.649	1.28675	5.89136e-86	6.60444e-84	0.436696	0.213961	InNeurons 5
Daam1	19.4954	1.29063	1.20039e-84	1.33988e-82	0.428233	0.221537	InNeurons 5
Hdac4	19.3989	1.40856	7.88477e-84	8.72581e-82	0.39675	0.191504	InNeurons 5
Pakap-1	19.2955	1.39037	5.86497e-83	6.43557e-81	0.396412	0.188317	InNeurons 5
Prkcg	19.2133	1.30242	2.86439e-82	3.11665e-80	0.416385	0.208249	InNeurons 5
Gm48321	19.1565	1.13423	8.54695e-82	9.22215e-80	0.492891	0.29393	InNeurons 5
Cntnap3	19.0614	1.4596	5.28596e-81	5.58715e-79	0.378808	0.170039	InNeurons 5
Luzp2	19.0518	1.12888	6.34974e-81	6.68426e-79	0.507786	0.289601	InNeurons 5
Mtus2	19.001	0.950062	1.67413e-80	1.75519e-78	0.566689	0.387277	InNeurons 5
C530008M17Rik	18.9221	1.1069	7.50039e-80	7.83186e-78	0.481043	0.269128	InNeurons 5
Fam189a1	18.9138	0.952488	8.77973e-80	9.13092e-78	0.577861	0.411689	InNeurons 5
Grk3	18.5957	1.32985	3.48217e-77	3.57835e-75	0.389641	0.183988	InNeurons 5
Mpped1	18.5013	1.66975	2.01617e-76	2.05554e-74	0.325999	0.121997	InNeurons 5
Man1a	18.4696	1.37181	3.63018e-76	3.65787e-74	0.406906	0.221147	InNeurons 5
Klhl32	18.4015	1.19267	1.27705e-75	1.27195e-73	0.433311	0.232781	InNeurons 5
Nhs	18.2883	1.11073	1.02565e-74	1.01764e-72	0.459716	0.261973	InNeurons 5
Farp1	18.2226	1.10547	3.41692e-74	3.37727e-72	0.452607	0.249977	InNeurons 5
Gm47027	18.1387	1.53897	1.57818e-73	1.54805e-71	0.339201	0.139134	InNeurons 5
Rasgrf2	18.0854	1.15449	4.15614e-73	4.06141e-71	0.433311	0.234375	InNeurons 5
Kif21a	18.0627	0.786422	6.2707e-73	6.10474e-71	0.674678	0.503683	InNeurons 5
Cadps	17.868	0.675188	2.09484e-71	2.01666e-69	0.880162	0.73953	InNeurons 5
Gria4	17.8606	0.684505	2.389e-71	2.29131e-69	0.853758	0.727926	InNeurons 5
Aff2	17.7569	1.22962	1.52555e-70	1.45241e-68	0.407244	0.216006	InNeurons 5
Gm48091	17.7534	1.10513	1.62192e-70	1.53851e-68	0.458023	0.278327	InNeurons 5
Car10	17.6152	0.965528	1.88344e-69	1.76716e-67	0.541977	0.351772	InNeurons 5
Gab2	17.5454	1.12344	6.44527e-69	6.00384e-67	0.427556	0.236419	InNeurons 5
Slc9a9	17.5059	1.18325	1.29117e-68	1.19843e-66	0.406567	0.213811	InNeurons 5
A230006K03Rik	17.4406	0.768538	4.05703e-68	3.73882e-66	0.666892	0.505847	InNeurons 5
4930444A19Rik	17.2812	2.29396	6.51715e-67	5.94254e-65	0.252539	0.0617503	InNeurons 5
Ptprt	17.1704	1.07948	4.42258e-66	4.01849e-64	0.525389	0.409193	InNeurons 5
4930567K20Rik	16.9705	1.46206	1.35738e-64	1.22904e-62	0.335139	0.150858	InNeurons 5
Srgap2	16.8766	0.820781	6.69129e-64	5.99576e-62	0.572444	0.402249	InNeurons 5
Kif26b	16.5786	1.31616	9.95302e-62	8.64911e-60	0.356466	0.181523	InNeurons 5
Nell1	16.562	1.13536	1.31168e-61	1.13603e-59	0.420785	0.248384	InNeurons 5
Gng2	16.4125	1.27888	1.55539e-60	1.34261e-58	0.345633	0.162583	InNeurons 5
Zranb2	16.2341	0.604041	2.89646e-59	2.48367e-57	0.831415	0.699486	InNeurons 5
Nrxn1	16.1951	0.469094	5.46004e-59	4.66644e-57	0.974272	0.916784	InNeurons 5
Ntrk2	16.18	0.647166	6.97845e-59	5.90568e-57	0.807041	0.65382	InNeurons 5
Tmem44	15.9364	1.49421	3.54296e-57	2.95963e-55	0.298578	0.122388	InNeurons 5
Cntn1	15.888	0.626288	7.66828e-57	6.38514e-55	0.749154	0.611971	InNeurons 5
Dpp10	15.8013	0.562864	3.04795e-56	2.51368e-54	0.861544	0.779094	InNeurons 5
Rims1	15.774	0.576276	4.70126e-56	3.86488e-54	0.860867	0.743469	InNeurons 5
Snhg14	15.7287	0.5622	9.62241e-56	7.83591e-54	0.860867	0.746295	InNeurons 5
Gm44151	15.7001	0.791733	1.50931e-55	1.22524e-53	0.554502	0.391546	InNeurons 5
Gabbr2	15.6432	0.751973	3.69845e-55	2.98365e-53	0.580907	0.404113	InNeurons 5
Mast2	15.6323	0.953205	4.38351e-55	3.52532e-53	0.436357	0.267745	InNeurons 5
Ppp2r2b	15.6281	0.621001	4.68215e-55	3.75384e-53	0.779621	0.643448	InNeurons 5
Cadm1	15.6184	0.676764	5.45144e-55	4.35711e-53	0.720041	0.58272	InNeurons 5
Hcn1	15.5176	0.729627	2.63753e-54	2.08873e-52	0.663169	0.489373	InNeurons 5
Pakap	15.4815	0.850422	4.62589e-54	3.6522e-52	0.490183	0.320566	InNeurons 5
3110021N24Rik	15.469	0.770976	5.61449e-54	4.41923e-52	0.564658	0.401617	InNeurons 5
Bcl9	15.4462	1.38151	8.00703e-54	6.28334e-52	0.312796	0.146078	InNeurons 5
Dnm3	15.3968	0.630053	1.71863e-53	1.34458e-51	0.723764	0.58272	InNeurons 5
Rph3a	15.3034	1.12157	7.26198e-53	5.63042e-51	0.359174	0.18964	InNeurons 5
Calb1	15.0494	1.49238	3.48558e-51	2.63925e-49	0.286391	0.122298	InNeurons 5
Frmpd3	15.0171	1.54329	5.67434e-51	4.28405e-49	0.273866	0.108078	InNeurons 5
Spats2l	14.8796	1.22355	4.4735e-50	3.36761e-48	0.328368	0.168536	InNeurons 5
Gm19938	14.7653	1.47086	2.45307e-49	1.82542e-47	0.276913	0.114301	InNeurons 5
Pvt1	14.7548	0.954268	2.86525e-49	2.12603e-47	0.400135	0.237712	InNeurons 5
Tox3	14.7041	1.29402	6.06438e-49	4.46145e-47	0.301625	0.136548	InNeurons 5
Ank2	14.681	0.448955	8.53633e-49	6.24455e-47	0.929248	0.856357	InNeurons 5
Epha10	14.4897	1.18515	1.40696e-47	1.02344e-45	0.32329	0.164687	InNeurons 5
Tmtc2	14.408	1.17794	4.60896e-47	3.34324e-45	0.352404	0.207137	InNeurons 5
Grin2a	14.3665	0.552476	8.3956e-47	6.05606e-45	0.821936	0.723266	InNeurons 5
Vsnl1	14.3136	0.703103	1.8005e-46	1.28801e-44	0.562965	0.395364	InNeurons 5
Srgap3	14.3045	0.615387	2.04977e-46	1.46228e-44	0.662153	0.525088	InNeurons 5
Cplane1	14.2844	0.629416	2.73874e-46	1.94842e-44	0.620515	0.481857	InNeurons 5
Bcl11a	14.2839	0.754989	2.75663e-46	1.95577e-44	0.50677	0.351231	InNeurons 5
Gpc6	14.2724	0.870285	3.25142e-46	2.30052e-44	0.480704	0.334335	InNeurons 5
Thsd7a	14.271	0.789296	3.31724e-46	2.34069e-44	0.553825	0.438235	InNeurons 5
Vstm2a	14.1657	1.08234	1.49381e-45	1.04834e-43	0.339201	0.182936	InNeurons 5
Cntnap2	14.1534	0.538842	1.78041e-45	1.24609e-43	0.962085	0.907314	InNeurons 5
Syt1	14.1402	0.391155	2.14662e-45	1.49835e-43	0.974611	0.932177	InNeurons 5
Spon1	14.1293	1.66046	2.5065e-45	1.74485e-43	0.260664	0.111595	InNeurons 5
Tmem132b	14.1268	0.618488	2.59562e-45	1.80204e-43	0.651659	0.523765	InNeurons 5
Kcnd3	13.9896	0.761425	1.80508e-44	1.23731e-42	0.492552	0.340378	InNeurons 5
Gm1604a	13.9343	0.968699	3.92045e-44	2.67874e-42	0.376439	0.227099	InNeurons 5
Pcdh7	13.7899	0.608771	2.92986e-43	1.97069e-41	0.707177	0.610919	InNeurons 5
Ncoa1	13.6964	0.628763	1.06672e-42	7.11956e-41	0.595464	0.4597	InNeurons 5
Pitpnm3	13.6792	1.23734	1.35126e-42	8.92656e-41	0.2935	0.144184	InNeurons 5
Tnrc6a	13.6693	0.650939	1.54918e-42	1.0208e-40	0.577522	0.430629	InNeurons 5
Cntn6	13.6576	0.893262	1.81938e-42	1.1958e-40	0.428571	0.299853	InNeurons 5
Ank1	13.5323	0.946221	1.00863e-41	6.54624e-40	0.362221	0.210324	InNeurons 5
Large1	13.5076	0.530223	1.41018e-41	9.12953e-40	0.772512	0.659772	InNeurons 5
Ccdc136	13.4584	1.16471	2.74853e-41	1.76615e-39	0.294854	0.144605	InNeurons 5
Arhgap6	13.4145	1.08264	4.9703e-41	3.18591e-39	0.3348	0.19439	InNeurons 5
Vgf	13.3623	1.30705	1.00469e-40	6.40825e-39	0.276913	0.130415	InNeurons 5
Ncam1	13.3486	0.516256	1.20662e-40	7.6773e-39	0.746445	0.633918	InNeurons 5
Rian	13.2499	0.497733	4.51661e-40	2.8458e-38	0.8348	0.723988	InNeurons 5
Cacng8	13.2103	0.955535	7.65111e-40	4.79741e-38	0.350034	0.205393	InNeurons 5
Rab3c	13.1919	0.624148	9.76385e-40	6.10736e-38	0.587339	0.450771	InNeurons 5
Cdh7	13.1784	1.3009	1.16827e-39	7.27246e-38	0.288084	0.152061	InNeurons 5
Epha5	13.1696	0.571744	1.31303e-39	8.15401e-38	0.749492	0.613504	InNeurons 5
Myo16	13.1333	0.768827	2.12194e-39	1.30833e-37	0.433988	0.287948	InNeurons 5
Arhgef11	13.0528	0.916313	6.1239e-39	3.74904e-37	0.357481	0.215074	InNeurons 5
Mmp16	13.0499	0.589272	6.36095e-39	3.88498e-37	0.628978	0.491116	InNeurons 5
Dpp6	13.0474	0.441844	6.57828e-39	4.00826e-37	0.903521	0.81989	InNeurons 5
Gm41609	13.0467	1.04011	6.63727e-39	4.03471e-37	0.319228	0.174879	InNeurons 5
Strbp	12.9661	0.464075	1.90447e-38	1.14961e-36	0.88761	0.788444	InNeurons 5
Chd5	12.8263	0.742336	1.16742e-37	6.91796e-36	0.443805	0.299762	InNeurons 5
Nrip1	12.8118	1.31955	1.4091e-37	8.33108e-36	0.259986	0.119803	InNeurons 5
Nav1	12.7946	0.709013	1.75809e-37	1.03472e-35	0.461408	0.313231	InNeurons 5
Peg3	12.7783	0.610432	2.16758e-37	1.27283e-35	0.56432	0.423834	InNeurons 5
Apc	12.7009	0.528805	5.84597e-37	3.41732e-35	0.666892	0.538737	InNeurons 5
Brd9	12.5986	0.602699	2.14948e-36	1.24805e-34	0.571429	0.429877	InNeurons 5
Fnip2	12.5636	1.24864	3.34599e-36	1.92979e-34	0.26845	0.13252	InNeurons 5
Fmn1	12.5304	0.98012	5.08834e-36	2.92817e-34	0.31889	0.178637	InNeurons 5
Fam13c	12.4475	0.934361	1.44318e-35	8.26829e-34	0.3348	0.198809	InNeurons 5
Kcnq3	12.4026	0.538579	2.529e-35	1.44572e-33	0.738321	0.613865	InNeurons 5
1810034E14Rik	12.4024	0.792188	2.53626e-35	1.44667e-33	0.404198	0.269879	InNeurons 5
Macf1	12.3942	0.458188	2.80983e-35	1.59568e-33	0.829045	0.726934	InNeurons 5
Col25a1	12.3878	1.0542	3.04291e-35	1.72051e-33	0.33954	0.214262	InNeurons 5
Cpeb3	12.3703	0.566985	3.78483e-35	2.13534e-33	0.610359	0.484382	InNeurons 5
Vwc2	12.3495	1.07632	4.9025e-35	2.75989e-33	0.289777	0.150858	InNeurons 5
Trim2	12.3273	0.547731	6.45998e-35	3.6288e-33	0.614421	0.495686	InNeurons 5
Zmynd8	12.324	0.578446	6.72348e-35	3.76864e-33	0.585308	0.456363	InNeurons 5
Grik2	12.2967	0.430469	9.43834e-35	5.26757e-33	0.9174	0.843129	InNeurons 5
Lrfn5	12.2933	0.510811	9.84046e-35	5.48019e-33	0.839878	0.726272	InNeurons 5
Galnt14	12.2723	1.05439	1.27644e-34	7.09329e-33	0.295193	0.159426	InNeurons 5
Dip2a	12.2374	1.05982	1.96293e-34	1.08848e-32	0.289438	0.154346	InNeurons 5
Efr3a	12.118	1.03728	8.48457e-34	4.68478e-32	0.290454	0.155819	InNeurons 5
Las1l	12.098	0.843483	1.08228e-33	5.95049e-32	0.352065	0.217148	InNeurons 5
Ildr2	12.0819	0.926977	1.3157e-33	7.21854e-32	0.317874	0.181733	InNeurons 5
Tmem130	12.069	0.841774	1.53984e-33	8.43039e-32	0.353081	0.218802	InNeurons 5
Ccdc85a	12.0054	0.71838	3.33048e-33	1.8157e-31	0.4174	0.282175	InNeurons 5
Cdh10	11.9862	0.635847	4.19818e-33	2.28395e-31	0.504401	0.377867	InNeurons 5
Slc35f4	11.9839	0.660158	4.31465e-33	2.3424e-31	0.46107	0.321288	InNeurons 5
Qk	11.9681	0.621166	5.22129e-33	2.82867e-31	0.500339	0.362084	InNeurons 5
Epha6	11.8447	0.517815	2.29307e-32	1.22689e-30	0.824983	0.719929	InNeurons 5
Cacna2d2	11.8413	0.729125	2.38747e-32	1.27476e-30	0.402167	0.267474	InNeurons 5
Cacng3	11.8113	0.728225	3.41219e-32	1.81815e-30	0.407244	0.276042	InNeurons 5
Agbl4	11.7521	0.528441	6.89098e-32	3.64926e-30	0.73392	0.594384	InNeurons 5
Ncald	11.7241	0.628781	9.58957e-32	5.05767e-30	0.478673	0.338935	InNeurons 5
Fam135b	11.7152	0.567006	1.06527e-31	5.60695e-30	0.570752	0.442203	InNeurons 5
Srcin1	11.6133	0.695234	3.52892e-31	1.84244e-29	0.41063	0.280792	InNeurons 5
Iqgap2	11.5848	0.827118	4.91955e-31	2.55817e-29	0.345295	0.216156	InNeurons 5
Rev3l	11.5799	0.575893	5.2123e-31	2.70497e-29	0.52302	0.39792	InNeurons 5
Xylt1	11.5638	0.867056	6.28571e-31	3.2555e-29	0.333108	0.206746	InNeurons 5
Brinp3	11.3756	0.67663	5.53338e-30	2.82628e-28	0.506432	0.393801	InNeurons 5
Exoc6b	11.3501	0.52995	7.41188e-30	3.77831e-28	0.5826	0.458347	InNeurons 5
Gm15520	11.2973	0.912453	1.35366e-29	6.87341e-28	0.30501	0.179178	InNeurons 5
Gm16183	11.2722	0.694207	1.80005e-29	9.12213e-28	0.404198	0.280883	InNeurons 5
Ankrd24	11.2275	0.995026	2.98826e-29	1.50846e-27	0.276913	0.152151	InNeurons 5
Gm28750	11.2266	1.06641	3.01755e-29	1.52028e-27	0.266757	0.143252	InNeurons 5
Kif1a	11.2159	0.612433	3.40726e-29	1.70997e-27	0.463778	0.341611	InNeurons 5
Neto2	11.146	0.688566	7.49067e-29	3.71836e-27	0.393703	0.268106	InNeurons 5
4930415C11Rik	11.1459	0.781881	7.49531e-29	3.71836e-27	0.344617	0.221808	InNeurons 5
Atp2c1	11.1175	0.580737	1.03109e-28	5.06661e-27	0.491198	0.374019	InNeurons 5
Npy	11.0675	1.13451	1.80341e-28	8.81155e-27	0.251523	0.12819	InNeurons 5
Dock9	11.0613	0.725996	1.93215e-28	9.40504e-27	0.370684	0.249947	InNeurons 5
Myrip	10.9835	0.960618	4.58686e-28	2.21607e-26	0.281652	0.161741	InNeurons 5
Ece2	10.9678	1.07517	5.45924e-28	2.63264e-26	0.255924	0.134744	InNeurons 5
Phf20l1	10.9532	0.533606	6.41578e-28	3.08816e-26	0.538592	0.418212	InNeurons 5
Epb41l3	10.8561	0.529506	1.86548e-27	8.89659e-26	0.535206	0.417521	InNeurons 5
Negr1	10.851	0.312923	1.97235e-27	9.38898e-26	0.911307	0.881219	InNeurons 5
Dmd	10.7605	0.446175	5.2865e-27	2.50273e-25	0.780975	0.681869	InNeurons 5
Aak1	10.6876	0.492521	1.16317e-26	5.49662e-25	0.59174	0.476896	InNeurons 5
Snap91	10.6464	0.532291	1.81232e-26	8.54859e-25	0.519634	0.39828	InNeurons 5
Ryr2	10.6417	0.469525	1.90705e-26	8.97911e-25	0.720379	0.596248	InNeurons 5
Evi5	10.4948	0.770171	9.12644e-26	4.24306e-24	0.326337	0.210474	InNeurons 5
Osbpl3	10.4282	0.703978	1.84441e-25	8.52907e-24	0.354096	0.235577	InNeurons 5
Map4k3	10.3874	0.673741	2.8309e-25	1.30675e-23	0.371699	0.256591	InNeurons 5
Gm21798	10.3146	0.813215	6.05334e-25	2.76957e-23	0.294516	0.176232	InNeurons 5
Pex5l	10.2985	0.528872	7.16011e-25	3.27016e-23	0.510156	0.397228	InNeurons 5
Mirg	10.2754	0.601968	9.09874e-25	4.1337e-23	0.416723	0.30325	InNeurons 5
Osbpl6	10.2672	0.51436	9.90161e-25	4.49058e-23	0.512864	0.398431	InNeurons 5
Grid2	10.2366	0.50611	1.35975e-24	6.14825e-23	0.814489	0.688543	InNeurons 5
Rtn3	10.2365	0.423311	1.36042e-24	6.14825e-23	0.71327	0.605598	InNeurons 5
Gsdme	10.2344	0.528405	1.39081e-24	6.27464e-23	0.504062	0.387578	InNeurons 5
Sh3kbp1	10.1806	0.628202	2.42073e-24	1.08643e-22	0.393026	0.282476	InNeurons 5
Il1rapl2	10.1801	0.829485	2.43282e-24	1.08997e-22	0.333446	0.224393	InNeurons 5
2025-03-01	10.178	0.534566	2.48696e-24	1.1123e-22	0.513879	0.391005	InNeurons 5
Fgfr2	10.1759	0.411199	2.53933e-24	1.13377e-22	0.807718	0.706461	InNeurons 5
5330434G04Rik	10.1064	0.474578	5.17666e-24	2.29546e-22	0.590386	0.478009	InNeurons 5
Slc8a3	10.019	0.583188	1.25738e-23	5.5376e-22	0.416046	0.30346	InNeurons 5
Asap2	9.97597	0.851524	1.94193e-23	8.50902e-22	0.277928	0.167063	InNeurons 5
Dlg2	9.94274	0.274167	2.71256e-23	1.18257e-21	0.991537	0.968854	InNeurons 5
Sars	9.93958	0.74911	2.80006e-23	1.21866e-21	0.312119	0.201034	InNeurons 5
Galnt7	9.93534	0.892025	2.92178e-23	1.2695e-21	0.274204	0.166702	InNeurons 5
Otud7a	9.90752	0.437609	3.86132e-23	1.67212e-21	0.690928	0.575324	InNeurons 5
Cdk14	9.8366	0.529941	7.8316e-23	3.37449e-21	0.459039	0.339296	InNeurons 5
Dleu2	9.78647	0.617679	1.28706e-22	5.51816e-21	0.379485	0.268436	InNeurons 5
Hook3	9.76803	0.611691	1.54423e-22	6.60983e-21	0.377454	0.27	InNeurons 5
Ncoa7	9.76568	0.491686	1.58052e-22	6.754e-21	0.500677	0.392628	InNeurons 5
Zfpm2	9.6896	1.0411	3.33847e-22	1.41959e-20	0.254909	0.152181	InNeurons 5
Anks1	9.64235	0.830194	5.29601e-22	2.24461e-20	0.277928	0.172384	InNeurons 5
Slc38a2	9.63141	0.599763	5.89133e-22	2.49284e-20	0.379824	0.270631	InNeurons 5
Stmn2	9.6036	0.604098	7.71983e-22	3.26122e-20	0.360867	0.248985	InNeurons 5
Slc24a5	9.58918	0.634177	8.87879e-22	3.74471e-20	0.36019	0.253345	InNeurons 5
Spire1	9.50274	0.561205	2.04435e-21	8.5388e-20	0.394719	0.286595	InNeurons 5
Ssh2	9.50218	0.455277	2.05545e-21	8.57134e-20	0.534868	0.431561	InNeurons 5
Frmd3	9.4981	0.820105	2.13757e-21	8.89945e-20	0.26608	0.159276	InNeurons 5
Tspan5	9.46729	0.437809	2.87205e-21	1.18999e-19	0.584292	0.475964	InNeurons 5
Usp34	9.41327	0.4236	4.80944e-21	1.98637e-19	0.636764	0.524216	InNeurons 5
Adcy8	9.40857	0.710287	5.02923e-21	2.07384e-19	0.300271	0.192286	InNeurons 5
Hecw1	9.37938	0.463335	6.63621e-21	2.7278e-19	0.517265	0.409223	InNeurons 5
2210408F21Rik	9.36671	0.565901	7.48267e-21	3.066e-19	0.388626	0.283077	InNeurons 5
Far2	9.35303	0.754812	8.51687e-21	3.48425e-19	0.287407	0.183597	InNeurons 5
Gm11418	9.30494	0.872753	1.34072e-20	5.46759e-19	0.251523	0.147762	InNeurons 5
Pak3	9.25995	0.437381	2.04525e-20	8.31457e-19	0.576506	0.466043	InNeurons 5
Srrm2	9.19854	0.367528	3.62845e-20	1.46359e-18	0.781313	0.690557	InNeurons 5
Acaca	9.10755	0.598976	8.42639e-20	3.35561e-18	0.35545	0.253826	InNeurons 5
Eif4g3	9.10743	0.439806	8.43567e-20	3.35561e-18	0.524374	0.423894	InNeurons 5
4732471J01Rik	9.09525	0.745324	9.43734e-20	3.73684e-18	0.284699	0.183928	InNeurons 5
Pcdh9	9.0848	0.29603	1.03888e-19	4.10729e-18	0.913676	0.879806	InNeurons 5
4933413L06Rik	9.07453	0.691107	1.14166e-19	4.50679e-18	0.301963	0.198148	InNeurons 5
Pacrg	9.04798	0.679408	1.45633e-19	5.7402e-18	0.306703	0.205003	InNeurons 5
Apba2	9.04185	0.523332	1.54037e-19	6.05302e-18	0.409276	0.308631	InNeurons 5
Ptprg	9.02564	0.43733	1.78645e-19	6.98819e-18	0.59411	0.478219	InNeurons 5
Lars	8.95588	0.617573	3.3703e-19	1.3085e-17	0.329384	0.227761	InNeurons 5
Zfyve9	8.95512	0.462385	3.39363e-19	1.31559e-17	0.466148	0.360551	InNeurons 5
Grm7	8.94804	0.541658	3.61837e-19	1.39853e-17	0.908599	0.778312	InNeurons 5
Nars	8.94635	0.64371	3.67425e-19	1.41801e-17	0.321259	0.221838	InNeurons 5
Gabra3	8.88171	0.767348	6.58383e-19	2.52585e-17	0.261679	0.161681	InNeurons 5
Eml6	8.84406	0.404018	9.2305e-19	3.52556e-17	0.622546	0.518173	InNeurons 5
Plppr5	8.82763	0.616986	1.06918e-18	4.07769e-17	0.334123	0.237351	InNeurons 5
Afdn	8.77661	0.446843	1.68483e-18	6.36938e-17	0.489167	0.38872	InNeurons 5
4930419G24Rik	8.75075	0.669323	2.11945e-18	7.96594e-17	0.306364	0.209001	InNeurons 5
Ttll11	8.7445	0.457222	2.24015e-18	8.3952e-17	0.47935	0.385894	InNeurons 5
Bicd1	8.72893	0.445089	2.57098e-18	9.59337e-17	0.480027	0.382617	InNeurons 5
Olfm3	8.6788	0.773511	3.99953e-18	1.48597e-16	0.3348	0.263837	InNeurons 5
Gm35188	8.67227	0.415052	4.23579e-18	1.57149e-16	0.552133	0.439137	InNeurons 5
Amph	8.66531	0.449974	4.50273e-18	1.66814e-16	0.470887	0.371464	InNeurons 5
Nebl	8.66476	0.35581	4.52477e-18	1.67391e-16	0.714963	0.632625	InNeurons 5
Mgll	8.64137	0.608139	5.55425e-18	2.03729e-16	0.312458	0.211677	InNeurons 5
Pfkp	8.63922	0.531789	5.66001e-18	2.07315e-16	0.367976	0.269759	InNeurons 5
Gmds	8.61793	0.519318	6.81751e-18	2.48657e-16	0.382532	0.286745	InNeurons 5
Cacna1b	8.61319	0.453669	7.10517e-18	2.58784e-16	0.465809	0.364639	InNeurons 5
Hmgcll1	8.59465	0.512928	8.3517e-18	3.03332e-16	0.398443	0.304482	InNeurons 5
Gm48678	8.58776	0.419514	8.86797e-18	3.21632e-16	0.532498	0.434928	InNeurons 5
Dapk1	8.57575	0.448235	9.84449e-18	3.55555e-16	0.471225	0.367495	InNeurons 5
Tcf25	8.55969	0.439074	1.13167e-17	4.08159e-16	0.478334	0.384301	InNeurons 5
Stau2	8.5255	0.42829	1.52152e-17	5.47239e-16	0.506093	0.415507	InNeurons 5
Snx32	8.50403	0.507016	1.83121e-17	6.568e-16	0.390657	0.294531	InNeurons 5
Pde4d	8.49785	0.477598	1.93132e-17	6.89841e-16	0.822952	0.663079	InNeurons 5
Lpin2	8.49142	0.668943	2.04121e-17	7.27087e-16	0.288422	0.192977	InNeurons 5
Rere	8.48408	0.355145	2.17427e-17	7.73418e-16	0.760664	0.665785	InNeurons 5
Fbxl2	8.45561	0.472496	2.77627e-17	9.83506e-16	0.422139	0.326489	InNeurons 5
Cox16	8.4394	0.411024	3.1896e-17	1.12685e-15	0.534868	0.440429	InNeurons 5
Ablim1	8.43502	0.436348	3.31133e-17	1.16826e-15	0.467163	0.36503	InNeurons 5
Nf1	8.43306	0.429162	3.3673e-17	1.18639e-15	0.48849	0.390344	InNeurons 5
4930402H24Rik	8.35231	0.381731	6.69425e-17	2.33317e-15	0.602573	0.504044	InNeurons 5
Cacna2d3	8.28062	0.54901	1.22533e-16	4.24782e-15	0.822952	0.648829	InNeurons 5
1700025G04Rik	8.23311	0.589577	1.82421e-16	6.29865e-15	0.312458	0.219042	InNeurons 5
Cpne4	8.22394	0.529879	1.96919e-16	6.78114e-15	0.322952	0.223221	InNeurons 5
0610010F05Rik	8.20342	0.675779	2.33643e-16	8.03509e-15	0.270481	0.178637	InNeurons 5
Cadm2	8.19773	0.264185	2.44972e-16	8.40238e-15	0.946852	0.912125	InNeurons 5
Reps2	8.15456	0.425768	3.50459e-16	1.19414e-14	0.475965	0.380874	InNeurons 5
Usp29	8.13724	0.379799	4.04385e-16	1.36888e-14	0.623223	0.523254	InNeurons 5
Kcnq1ot1	8.12505	0.35686	4.47186e-16	1.50982e-14	0.722072	0.632414	InNeurons 5
Cers4	8.09956	0.635908	5.51583e-16	1.85745e-14	0.287068	0.196465	InNeurons 5
Camta1	8.08901	0.363334	6.01514e-16	2.02296e-14	0.657414	0.548718	InNeurons 5
Edil3	8.05918	0.43728	7.68091e-16	2.57983e-14	0.480366	0.391276	InNeurons 5
Cntnap5c	8.0533	0.471469	8.0594e-16	2.69995e-14	0.414015	0.320115	InNeurons 5
Cmip	8.05138	0.416584	8.18643e-16	2.73896e-14	0.467502	0.373418	InNeurons 5
Map2k4	8.03185	0.42871	9.60156e-16	3.20003e-14	0.446513	0.356853	InNeurons 5
Miat	8.02386	0.592649	1.02473e-15	3.41084e-14	0.29824	0.206626	InNeurons 5
Pcnx2	8.00547	0.513657	1.19008e-15	3.94602e-14	0.360867	0.273216	InNeurons 5
Dock7	8.00493	0.43699	1.1954e-15	3.95857e-14	0.439066	0.349187	InNeurons 5
Ndfip1	7.97873	0.338724	1.47844e-15	4.87717e-14	0.6652	0.578781	InNeurons 5
Flrt2	7.96643	0.471729	1.63331e-15	5.37434e-14	0.38761	0.297418	InNeurons 5
Rbms3	7.96138	0.369427	1.7013e-15	5.59098e-14	0.703453	0.603313	InNeurons 5
Dync1h1	7.9575	0.470227	1.75553e-15	5.76188e-14	0.389303	0.299943	InNeurons 5
Fam13b	7.95148	0.594454	1.84295e-15	6.02587e-14	0.303656	0.215645	InNeurons 5
Pid1	7.93089	0.470876	2.17586e-15	7.09648e-14	0.377793	0.283618	InNeurons 5
Epb41l1	7.91363	0.395548	2.49999e-15	8.13312e-14	0.482735	0.391185	InNeurons 5
B830012L14Rik	7.90889	0.451568	2.59696e-15	8.43799e-14	0.411984	0.32231	InNeurons 5
Gpm6a	7.90637	0.336026	2.64997e-15	8.59946e-14	0.689573	0.604395	InNeurons 5
Rapgef4	7.90068	0.349678	2.77396e-15	8.97931e-14	0.648612	0.555422	InNeurons 5
Syn2	7.82844	0.341273	4.93945e-15	1.58111e-13	0.662153	0.576587	InNeurons 5
Tpr	7.82237	0.429389	5.18378e-15	1.65523e-13	0.430603	0.338785	InNeurons 5
Ano4	7.75609	0.405249	8.75909e-15	2.77293e-13	0.412322	0.308301	InNeurons 5
Prpf4b	7.71136	0.333731	1.2448e-14	3.92637e-13	0.707854	0.621952	InNeurons 5
Gm11149	7.68229	0.479171	1.56276e-14	4.88758e-13	0.371022	0.286444	InNeurons 5
Kif5a	7.67941	0.517337	1.59817e-14	4.9923e-13	0.332769	0.24643	InNeurons 5
2210408I21Rik	7.67641	0.461958	1.63613e-14	5.10472e-13	0.373731	0.285122	InNeurons 5
Atxn2	7.64867	0.443184	2.03075e-14	6.32831e-13	0.385917	0.295493	InNeurons 5
Vps41	7.61913	0.519784	2.55402e-14	7.92082e-13	0.330738	0.245889	InNeurons 5
Ttll5	7.56274	0.606248	3.94657e-14	1.22103e-12	0.271158	0.18507	InNeurons 5
Lmbr1	7.53486	0.640255	4.88873e-14	1.50176e-12	0.26608	0.183507	InNeurons 5
Upp2	7.53333	0.365203	4.94616e-14	1.5176e-12	0.533514	0.438776	InNeurons 5
Herc3	7.50369	0.599425	6.20461e-14	1.89475e-12	0.273189	0.188738	InNeurons 5
Rufy2	7.49902	0.415904	6.42972e-14	1.96118e-12	0.418416	0.331299	InNeurons 5
Snrnp70	7.48871	0.306337	6.95533e-14	2.119e-12	0.782668	0.700989	InNeurons 5
Depdc5	7.48515	0.566885	7.14677e-14	2.17222e-12	0.284699	0.199591	InNeurons 5
Sybu	7.48447	0.360552	7.18369e-14	2.18088e-12	0.545024	0.463819	InNeurons 5
Pabpn1	7.46275	0.377658	8.47318e-14	2.56334e-12	0.464116	0.377476	InNeurons 5
Ggt7	7.46149	0.545367	8.5549e-14	2.58504e-12	0.29824	0.21324	InNeurons 5
Nlk	7.43012	0.38432	1.08495e-13	3.26697e-12	0.455653	0.367165	InNeurons 5
Zfp608	7.41874	0.46642	1.18236e-13	3.54379e-12	0.337847	0.247723	InNeurons 5
Zfp536	7.40594	0.354228	1.30224e-13	3.89858e-12	0.418416	0.300634	InNeurons 5
Khdrbs3	7.39578	0.441941	1.40585e-13	4.2039e-12	0.390995	0.306587	InNeurons 5
Tro	7.39271	0.462765	1.43868e-13	4.29711e-12	0.367976	0.286535	InNeurons 5
Lrrfip1	7.38241	0.402446	1.55448e-13	4.63231e-12	0.430603	0.34615	InNeurons 5
Cntnap4	7.34968	0.425092	1.98688e-13	5.88026e-12	0.345633	0.245889	InNeurons 5
Rnpc3	7.33993	0.42712	2.13706e-13	6.30311e-12	0.390318	0.304212	InNeurons 5
Rp9	7.33035	0.537883	2.29545e-13	6.76256e-12	0.298578	0.214653	InNeurons 5
Stxbp5	7.32062	0.428608	2.46838e-13	7.26376e-12	0.380501	0.295734	InNeurons 5
Shank1	7.30878	0.469791	2.69575e-13	7.91488e-12	0.338524	0.252352	InNeurons 5
Crebzf	7.30744	0.487373	2.72278e-13	7.98516e-12	0.31652	0.231037	InNeurons 5
Ulk2	7.30026	0.448805	2.87208e-13	8.3945e-12	0.361205	0.277967	InNeurons 5
Ptpn4	7.28659	0.415181	3.17901e-13	9.26024e-12	0.396412	0.311908	InNeurons 5
Dner	7.27593	0.369354	3.44034e-13	9.999e-12	0.409953	0.305144	InNeurons 5
Pak1	7.25949	0.537362	3.88566e-13	1.1268e-11	0.283683	0.198809	InNeurons 5
Cyfip1	7.2478	0.590106	4.23595e-13	1.22154e-11	0.272173	0.190512	InNeurons 5
Gm47271	7.24087	0.626658	4.45822e-13	1.28135e-11	0.259309	0.178667	InNeurons 5
Cacng2	7.23955	0.448269	4.50168e-13	1.29241e-11	0.353758	0.269428	InNeurons 5
Nmt2	7.23358	0.438174	4.70413e-13	1.34755e-11	0.364252	0.280221	InNeurons 5
Ide	7.22797	0.622729	4.90251e-13	1.40282e-11	0.2522	0.171392	InNeurons 5
Unc5d	7.21563	0.437965	5.36852e-13	1.53109e-11	0.495599	0.428945	InNeurons 5
Gm32250	7.20407	0.430808	5.84399e-13	1.66303e-11	0.381178	0.29856	InNeurons 5
Brinp2	7.20232	0.428626	5.91987e-13	1.68278e-11	0.382194	0.299131	InNeurons 5
Dennd5b	7.19225	0.409695	6.3732e-13	1.80569e-11	0.396412	0.311698	InNeurons 5
Hivep3	7.1822	0.357445	6.85988e-13	1.94146e-11	0.486121	0.395064	InNeurons 5
Ttc19	7.1808	0.355891	6.93055e-13	1.95932e-11	0.506093	0.419716	InNeurons 5
Sbf2	7.1647	0.339866	7.79584e-13	2.19914e-11	0.539946	0.454499	InNeurons 5
Ttll7	7.14729	0.397055	8.85045e-13	2.49392e-11	0.416723	0.336169	InNeurons 5
Gm43713	7.11993	0.544141	1.07981e-12	3.03283e-11	0.292823	0.213721	InNeurons 5
Atp6ap2	7.10806	0.473387	1.17687e-12	3.29829e-11	0.317536	0.233202	InNeurons 5
Elavl4	7.10691	0.541482	1.18669e-12	3.32223e-11	0.274204	0.191203	InNeurons 5
Atp1a3	7.10618	0.320028	1.19299e-12	3.33625e-11	0.650305	0.555452	InNeurons 5
Pxk	7.07997	0.602101	1.44182e-12	4.01909e-11	0.257955	0.179118	InNeurons 5
Rmdn1	7.07464	0.358488	1.49837e-12	4.17223e-11	0.48172	0.397439	InNeurons 5
Gnas	7.05829	0.334885	1.6856e-12	4.6835e-11	0.519634	0.422542	InNeurons 5
Setbp1	7.03476	0.331227	1.99606e-12	5.52244e-11	0.615437	0.524427	InNeurons 5
Traf3	7.01938	0.604615	2.2286e-12	6.13302e-11	0.255586	0.177044	InNeurons 5
Plcb4	7.01597	0.473789	2.28354e-12	6.27088e-11	0.292485	0.206987	InNeurons 5
Dnajc6	7.01219	0.342981	2.34617e-12	6.43606e-11	0.509817	0.423053	InNeurons 5
Ppp2r3a	7.00583	0.401713	2.45518e-12	6.72798e-11	0.397089	0.311938	InNeurons 5
Fchsd2	6.99875	0.396079	2.58265e-12	7.0698e-11	0.404198	0.324204	InNeurons 5
Arhgap44	6.99635	0.469582	2.62724e-12	7.18427e-11	0.325322	0.24631	InNeurons 5
Rapgef4os1	6.99581	0.44809	2.63739e-12	7.20443e-11	0.345633	0.266572	InNeurons 5
Bicral	6.99052	0.408387	2.73868e-12	7.46536e-11	0.383886	0.302949	InNeurons 5
Leng9	6.98551	0.389328	2.83823e-12	7.72857e-11	0.419431	0.339326	InNeurons 5
Gm37240	6.98165	0.324815	2.91742e-12	7.93588e-11	0.5826	0.494213	InNeurons 5
Zfp692	6.97452	0.556881	3.06909e-12	8.33968e-11	0.279959	0.203319	InNeurons 5
Slc23a2	6.96225	0.465245	3.34877e-12	9.09011e-11	0.332092	0.254186	InNeurons 5
Elavl3	6.95306	0.358964	3.57451e-12	9.69272e-11	0.458023	0.371554	InNeurons 5
Bin1	6.94321	0.51878	3.83293e-12	1.03718e-10	0.292823	0.214984	InNeurons 5
Nbas	6.9422	0.483272	3.86047e-12	1.04354e-10	0.311442	0.232871	InNeurons 5
Fmn2	6.93596	0.349114	4.03483e-12	1.08726e-10	0.489506	0.413973	InNeurons 5
Slc24a2	6.92212	0.326896	4.4493e-12	1.19646e-10	0.73155	0.631543	InNeurons 5
Lrrfip2	6.91984	0.592959	4.52149e-12	1.21461e-10	0.252877	0.176292	InNeurons 5
Smg6	6.90855	0.359113	4.89635e-12	1.31395e-10	0.460731	0.381415	InNeurons 5
Mpp6	6.90802	0.4205	4.9146e-12	1.31748e-10	0.357481	0.27478	InNeurons 5
Gnaq	6.87223	0.344276	6.32047e-12	1.68563e-10	0.481043	0.404473	InNeurons 5
Chd9	6.84953	0.315796	7.4095e-12	1.96796e-10	0.552133	0.475513	InNeurons 5
Gm20275	6.84688	0.307013	7.54789e-12	2.00267e-10	0.620176	0.539879	InNeurons 5
Ctif	6.81191	0.437833	9.63122e-12	2.5476e-10	0.324983	0.242401	InNeurons 5
Ubn2	6.77842	0.3094	1.21501e-11	3.1943e-10	0.594787	0.510176	InNeurons 5
Gm36975	6.76536	0.325962	1.32978e-11	3.48895e-10	0.545024	0.467035	InNeurons 5
Lmbrd1	6.75383	0.457664	1.43988e-11	3.76637e-10	0.322613	0.245077	InNeurons 5
Fut8	6.74313	0.371728	1.5501e-11	4.0506e-10	0.41503	0.335448	InNeurons 5
Ralgps1	6.73284	0.366144	1.66381e-11	4.34336e-10	0.428233	0.349127	InNeurons 5
Syt16	6.72909	0.367756	1.7073e-11	4.45238e-10	0.410291	0.326759	InNeurons 5
Myef2	6.68189	0.452566	2.35873e-11	6.09597e-10	0.309749	0.231699	InNeurons 5
Atp1a1	6.66768	0.401542	2.59878e-11	6.70298e-10	0.368653	0.291495	InNeurons 5
Clmp	6.66507	0.53419	2.6454e-11	6.80968e-10	0.26608	0.190752	InNeurons 5
Mrps5	6.65001	0.505689	2.93068e-11	7.49929e-10	0.285376	0.211617	InNeurons 5
Map4k4	6.62737	0.483953	3.41713e-11	8.72684e-10	0.290454	0.216487	InNeurons 5
Clip1	6.60205	0.422193	4.05519e-11	1.03055e-09	0.338524	0.261041	InNeurons 5
Ptpn9	6.58725	0.509328	4.48048e-11	1.13529e-09	0.280636	0.206716	InNeurons 5
4430402I18Rik	6.57993	0.549797	4.70657e-11	1.19025e-09	0.261341	0.187536	InNeurons 5
Tnr	6.57948	0.306279	4.72097e-11	1.19273e-09	0.596479	0.508132	InNeurons 5
Gapvd1	6.57669	0.424925	4.81038e-11	1.21295e-09	0.335139	0.258996	InNeurons 5
Fnbp1	6.56612	0.401126	5.16436e-11	1.29589e-09	0.361882	0.284731	InNeurons 5
Trpm7	6.55538	0.37768	5.55007e-11	1.38999e-09	0.383548	0.305835	InNeurons 5
Mllt3	6.55478	0.316044	5.57244e-11	1.39424e-09	0.516926	0.443676	InNeurons 5
Nek1	6.54664	0.485917	5.88452e-11	1.46948e-09	0.2891	0.215254	InNeurons 5
Bckdhb	6.54463	0.539124	5.96412e-11	1.48793e-09	0.267434	0.195533	InNeurons 5
Rnf130	6.52233	0.44996	6.92241e-11	1.71872e-09	0.299932	0.224965	InNeurons 5
Rnf157	6.51203	0.383003	7.41429e-11	1.83733e-09	0.376777	0.299372	InNeurons 5
Ap2a2	6.51166	0.497942	7.43245e-11	1.84006e-09	0.276574	0.202507	InNeurons 5
Nrxn2	6.51082	0.357542	7.47423e-11	1.84864e-09	0.401151	0.319725	InNeurons 5
Prickle2	6.50515	0.311086	7.76149e-11	1.91603e-09	0.523358	0.438445	InNeurons 5
Tmem126a	6.46336	0.528245	1.02404e-10	2.51361e-09	0.260325	0.187776	InNeurons 5
Impact	6.46147	0.440809	1.03692e-10	2.54282e-09	0.316858	0.244626	InNeurons 5
Kcnc1	6.44123	0.392682	1.1851e-10	2.8925e-09	0.332769	0.251	InNeurons 5
Atcay	6.43523	0.508535	1.23283e-10	3.00504e-09	0.265064	0.192376	InNeurons 5
Gm17106	6.43515	0.435191	1.23353e-10	3.00504e-09	0.332092	0.26077	InNeurons 5
Runx2	6.39277	0.390236	1.62905e-10	3.94631e-09	0.346987	0.269849	InNeurons 5
C130071C03Rik	6.38957	0.310197	1.66357e-10	4.02615e-09	0.506432	0.420497	InNeurons 5
Uggt2	6.36742	0.436796	1.9223e-10	4.635e-09	0.321598	0.249797	InNeurons 5
Stk38	6.35407	0.421482	2.09687e-10	5.04182e-09	0.322613	0.249226	InNeurons 5
Arhgef12	6.30787	0.343363	2.82902e-10	6.74589e-09	0.418416	0.341731	InNeurons 5
Arfgef3	6.30573	0.363911	2.86845e-10	6.82733e-09	0.376439	0.299612	InNeurons 5
Pcca	6.2934	0.350675	3.10591e-10	7.37896e-09	0.405213	0.332502	InNeurons 5
Usp46	6.28172	0.488098	3.34852e-10	7.93351e-09	0.26371	0.191594	InNeurons 5
Kifc2	6.28068	0.500492	3.37094e-10	7.97934e-09	0.267773	0.197366	InNeurons 5
Gm48512	6.24642	0.344242	4.19972e-10	9.91395e-09	0.405213	0.329405	InNeurons 5
Larp1	6.22629	0.391263	4.77606e-10	1.12131e-08	0.340894	0.268106	InNeurons 5
Jazf1	6.22263	0.350643	4.88893e-10	1.14574e-08	0.408937	0.337252	InNeurons 5
Itch	6.20271	0.368697	5.54998e-10	1.2948e-08	0.361205	0.287226	InNeurons 5
Vps13a	6.18224	0.329765	6.31993e-10	1.46781e-08	0.434665	0.360731	InNeurons 5
Ptprn2	6.17635	0.257442	6.56022e-10	1.52225e-08	0.835139	0.770015	InNeurons 5
Basp1	6.14234	0.328268	8.13157e-10	1.87012e-08	0.410291	0.332502	InNeurons 5
Map4	6.13783	0.40258	8.36565e-10	1.92054e-08	0.329045	0.257704	InNeurons 5
Btaf1	6.12091	0.359131	9.30414e-10	2.13221e-08	0.375085	0.30331	InNeurons 5
Btbd1	6.12067	0.427311	9.31841e-10	2.13359e-08	0.306026	0.236629	InNeurons 5
Parp8	6.10116	0.514703	1.05303e-09	2.40683e-08	0.253555	0.185251	InNeurons 5
Osbpl9	6.09698	0.306218	1.08091e-09	2.4662e-08	0.483751	0.405977	InNeurons 5
Sez6l2	6.08012	0.420202	1.2009e-09	2.72556e-08	0.301286	0.230887	InNeurons 5
Phkb	6.07962	0.479962	1.2047e-09	2.73177e-08	0.271158	0.202567	InNeurons 5
Dclk1	6.07205	0.265367	1.26289e-09	2.85623e-08	0.800609	0.726453	InNeurons 5
Sobp	6.067	0.29382	1.30318e-09	2.94221e-08	0.443466	0.355109	InNeurons 5
Ralgapa1	6.06676	0.271422	1.30513e-09	2.94405e-08	0.607989	0.533085	InNeurons 5
Tbce	6.06191	0.463367	1.34518e-09	3.03176e-08	0.273866	0.204792	InNeurons 5
Sparcl1	6.04565	0.433191	1.48809e-09	3.34802e-08	0.283683	0.212759	InNeurons 5
Vezt	6.04491	0.412819	1.49494e-09	3.35759e-08	0.307041	0.238674	InNeurons 5
Zfp398	6.04018	0.441306	1.53947e-09	3.44862e-08	0.288761	0.219854	InNeurons 5
Ahi1	6.01917	0.269002	1.75312e-09	3.91706e-08	0.874069	0.800499	InNeurons 5
Rgs17	6.01564	0.317012	1.79173e-09	3.99987e-08	0.429248	0.352794	InNeurons 5
Ago3	6.01388	0.323781	1.8113e-09	4.03661e-08	0.42891	0.359378	InNeurons 5
Aig1	6.01018	0.315907	1.85315e-09	4.12278e-08	0.433988	0.357725	InNeurons 5
Nrd1	5.976	0.326094	2.28682e-09	5.07017e-08	0.420447	0.349157	InNeurons 5
Wasf3	5.97506	0.432218	2.30011e-09	5.09527e-08	0.293162	0.224754	InNeurons 5
Fmnl2	5.97477	0.43366	2.30419e-09	5.09993e-08	0.292146	0.223852	InNeurons 5
Sv2a	5.94986	0.372551	2.68364e-09	5.90949e-08	0.349018	0.281574	InNeurons 5
Atp1b1	5.88845	0.250727	3.89824e-09	8.54775e-08	0.696682	0.61606	InNeurons 5
Gm48003	5.87737	0.450167	4.16828e-09	9.10133e-08	0.26371	0.194571	InNeurons 5
Unc13a	5.86232	0.332112	4.56449e-09	9.94966e-08	0.383886	0.314403	InNeurons 5
Pkn2	5.86171	0.350734	4.58136e-09	9.96965e-08	0.356804	0.287767	InNeurons 5
Fam168a	5.86079	0.297881	4.60669e-09	1.00164e-07	0.4587	0.384241	InNeurons 5
Atxn10	5.84753	0.326602	4.98927e-09	1.08209e-07	0.389303	0.318733	InNeurons 5
Atxn2l	5.83875	0.448026	5.25949e-09	1.13879e-07	0.274204	0.207798	InNeurons 5
Ttc14	5.83833	0.26495	5.27281e-09	1.14072e-07	0.597156	0.518654	InNeurons 5
Zfp532	5.83325	0.404238	5.43584e-09	1.17501e-07	0.303656	0.237892	InNeurons 5
Plxna2	5.82904	0.321486	5.57486e-09	1.20205e-07	0.404198	0.333644	InNeurons 5
Rbm4b	5.82635	0.46265	5.66528e-09	1.22053e-07	0.264049	0.197998	InNeurons 5
Myo5a	5.82612	0.28632	5.67313e-09	1.22121e-07	0.477319	0.406428	InNeurons 5
Nsd2	5.82255	0.35783	5.79578e-09	1.24657e-07	0.345972	0.278448	InNeurons 5
Slc1a1	5.82093	0.404768	5.85198e-09	1.25762e-07	0.28673	0.218321	InNeurons 5
Snx29	5.81629	0.405448	6.01688e-09	1.29198e-07	0.293162	0.225295	InNeurons 5
Zzef1	5.80813	0.39453	6.31727e-09	1.35536e-07	0.311104	0.244115	InNeurons 5
9330182L06Rik	5.80283	0.3943	6.5205e-09	1.39549e-07	0.312458	0.247182	InNeurons 5
Shtn1	5.80056	0.315283	6.60942e-09	1.41219e-07	0.378131	0.305895	InNeurons 5
Dync1i2	5.79903	0.261918	6.6698e-09	1.42274e-07	0.674001	0.590656	InNeurons 5
Rapgef2	5.79554	0.314045	6.81011e-09	1.45028e-07	0.412999	0.342332	InNeurons 5
Pigk	5.79329	0.329263	6.90207e-09	1.46866e-07	0.509479	0.468599	InNeurons 5
Zfhx2	5.78252	0.402715	7.35917e-09	1.56336e-07	0.300948	0.235848	InNeurons 5
Clasp2	5.77468	0.277347	7.71019e-09	1.63658e-07	0.530467	0.455611	InNeurons 5
Sptan1	5.77443	0.286201	7.72138e-09	1.63762e-07	0.475626	0.403361	InNeurons 5
Sltm	5.76871	0.292786	7.98791e-09	1.68999e-07	0.4587	0.384271	InNeurons 5
Gm26749	5.76669	0.358656	8.08451e-09	1.70903e-07	0.345972	0.280281	InNeurons 5
Ubp1	5.75954	0.438947	8.43426e-09	1.78006e-07	0.277928	0.212308	InNeurons 5
Cspg5	5.75724	0.420841	8.55008e-09	1.8001e-07	0.276913	0.209662	InNeurons 5
Pacsin1	5.75044	0.276271	8.90138e-09	1.87254e-07	0.510494	0.437152	InNeurons 5
Carmil1	5.74655	0.382091	9.10832e-09	1.91007e-07	0.313135	0.245167	InNeurons 5
A330023F24Rik	5.74653	0.26248	9.10926e-09	1.91007e-07	0.613744	0.540631	InNeurons 5
Abcc5	5.72929	0.278587	1.00855e-08	2.10624e-07	0.491875	0.420918	InNeurons 5
Fer	5.72134	0.339742	1.05687e-08	2.20182e-07	0.357481	0.289361	InNeurons 5
D830024N08Rik	5.72076	0.344259	1.06048e-08	2.20757e-07	0.360528	0.292938	InNeurons 5
Magi1	5.71695	0.271919	1.0845e-08	2.25394e-07	0.588016	0.505877	InNeurons 5
Zwint	5.70497	0.353496	1.16362e-08	2.41257e-07	0.336493	0.269489	InNeurons 5
Acat1	5.69154	0.398502	1.25901e-08	2.60827e-07	0.2891	0.22256	InNeurons 5
Hectd4	5.67735	0.321882	1.36794e-08	2.83167e-07	0.388626	0.323242	InNeurons 5
Nsd3	5.67398	0.286334	1.39518e-08	2.88344e-07	0.48849	0.420978	InNeurons 5
Ptprj	5.66188	0.320444	1.49721e-08	3.08938e-07	0.403859	0.334967	InNeurons 5
Wdfy3	5.66083	0.282206	1.50639e-08	3.10337e-07	0.478334	0.402549	InNeurons 5
Nktr	5.65646	0.272694	1.54526e-08	3.18092e-07	0.501354	0.426991	InNeurons 5
Kcnt2	5.63988	0.288416	1.70165e-08	3.50008e-07	0.331077	0.253856	InNeurons 5
Rbm25	5.62403	0.269987	1.86549e-08	3.82794e-07	0.500339	0.425698	InNeurons 5
AW554918	5.62144	0.424156	1.89372e-08	3.88279e-07	0.288761	0.227039	InNeurons 5
Bend6	5.61366	0.454187	1.98095e-08	4.05524e-07	0.254909	0.191234	InNeurons 5
Tango2	5.6116	0.440161	2.00459e-08	4.09715e-07	0.264387	0.200794	InNeurons 5
Slc25a3	5.56374	0.299948	2.64054e-08	5.37574e-07	0.409953	0.339356	InNeurons 5
Pitpna	5.55479	0.371853	2.7795e-08	5.64975e-07	0.307718	0.243033	InNeurons 5
Slc4a10	5.54197	0.257562	2.99087e-08	6.05091e-07	0.551456	0.47855	InNeurons 5
Gm15577	5.5311	0.415969	3.18225e-08	6.42804e-07	0.28673	0.224273	InNeurons 5
Samd4	5.52972	0.434256	3.20745e-08	6.46886e-07	0.258294	0.19424	InNeurons 5
Gm3764	5.52663	0.323807	3.26442e-08	6.57864e-07	0.338863	0.269188	InNeurons 5
Crtc3	5.52223	0.420838	3.34724e-08	6.73505e-07	0.263372	0.199621	InNeurons 5
Atp11b	5.50999	0.374956	3.58855e-08	7.19266e-07	0.309411	0.247182	InNeurons 5
Clstn3	5.50797	0.370194	3.62987e-08	7.26985e-07	0.311442	0.248324	InNeurons 5
Spred2	5.50052	0.335657	3.78666e-08	7.5663e-07	0.352742	0.287346	InNeurons 5
Ly6h	5.46187	0.281353	4.71142e-08	9.33489e-07	0.455315	0.385503	InNeurons 5
Nav3	5.45342	0.281261	4.94106e-08	9.76e-07	0.827353	0.742326	InNeurons 5
Zfp704	5.44176	0.343284	5.27575e-08	1.03973e-06	0.325322	0.262544	InNeurons 5
Scai	5.43993	0.305949	5.33023e-08	1.04808e-06	0.381855	0.31753	InNeurons 5
Gon4l	5.42164	0.377714	5.9053e-08	1.15783e-06	0.294177	0.231218	InNeurons 5
Mtmr3	5.41927	0.385256	5.98435e-08	1.17136e-06	0.28673	0.223431	InNeurons 5
Slc44a1	5.4153	0.360268	6.11864e-08	1.19584e-06	0.312458	0.250038	InNeurons 5
Leng8	5.3954	0.313309	6.83693e-08	1.3302e-06	0.36459	0.299492	InNeurons 5
Bmerb1	5.35472	0.343891	8.56879e-08	1.65534e-06	0.327014	0.264799	InNeurons 5
Taf15	5.35166	0.306763	8.71504e-08	1.68045e-06	0.365944	0.301747	InNeurons 5
Wdr7	5.3383	0.314578	9.38224e-08	1.80641e-06	0.374069	0.314043	InNeurons 5
Lrp1	5.33505	0.396696	9.55201e-08	1.83625e-06	0.273527	0.212669	InNeurons 5
Nbeal1	5.31101	0.381929	1.09019e-07	2.08351e-06	0.285714	0.224424	InNeurons 5
Arhgap26	5.30803	0.251031	1.10815e-07	2.11315e-06	0.554502	0.485494	InNeurons 5
Mast4	5.30679	0.277118	1.11572e-07	2.12603e-06	0.37847	0.30328	InNeurons 5
Tnks2	5.29683	0.419461	1.17828e-07	2.24028e-06	0.255247	0.194691	InNeurons 5
Slc38a1	5.2628	0.369402	1.41877e-07	2.67841e-06	0.282329	0.220545	InNeurons 5
Supt3	5.26035	0.373782	1.43781e-07	2.70986e-06	0.27759	0.215555	InNeurons 5
Eif2s2	5.25381	0.360896	1.48983e-07	2.80178e-06	0.285714	0.223401	InNeurons 5
Slc7a14	5.23987	0.335047	1.60693e-07	3.01325e-06	0.304333	0.240928	InNeurons 5
Htt	5.23642	0.353179	1.6372e-07	3.06335e-06	0.311781	0.252653	InNeurons 5
Rabgap1	5.22621	0.272743	1.7302e-07	3.23037e-06	0.411307	0.345128	InNeurons 5
Nr6a1	5.22418	0.311784	1.74926e-07	3.26125e-06	0.349357	0.287497	InNeurons 5
E130307A14Rik	5.21734	0.297219	1.81515e-07	3.37681e-06	0.369668	0.306106	InNeurons 5
Gm37679	5.20169	0.284293	1.97482e-07	3.6607e-06	0.409953	0.347142	InNeurons 5
Dop1a	5.19346	0.387533	2.06426e-07	3.82375e-06	0.278267	0.218832	InNeurons 5
Mdm4	5.17659	0.344452	2.25982e-07	4.16514e-06	0.311442	0.250759	InNeurons 5
Map7d2	5.17591	0.328844	2.26806e-07	4.17735e-06	0.325999	0.265099	InNeurons 5
Spock2	5.16964	0.304551	2.34544e-07	4.31681e-06	0.354773	0.290924	InNeurons 5
Kif5c	5.1511	0.264368	2.58959e-07	4.74593e-06	0.430264	0.362806	InNeurons 5
Thoc1	5.14914	0.301571	2.61685e-07	4.78911e-06	0.357143	0.295193	InNeurons 5
Zfr2	5.13787	0.387206	2.77864e-07	5.06373e-06	0.272173	0.214112	InNeurons 5
Cwc27	5.13471	0.32805	2.82573e-07	5.14594e-06	0.324306	0.264919	InNeurons 5
Cspp1	5.13341	0.256461	2.84532e-07	5.17796e-06	0.464455	0.397228	InNeurons 5
Ppargc1a	5.12054	0.331961	3.04668e-07	5.53275e-06	0.314489	0.252743	InNeurons 5
Psma3	5.11928	0.28749	3.067e-07	5.56573e-06	0.365267	0.302348	InNeurons 5
Igf2bp3	5.10084	0.323959	3.38156e-07	6.1237e-06	0.324983	0.264137	InNeurons 5
1500004A13Rik	5.09649	0.287428	3.46016e-07	6.25292e-06	0.366283	0.30331	InNeurons 5
Slc6a1	5.08647	0.27077	3.64782e-07	6.56e-06	0.381855	0.313682	InNeurons 5
Amy1	5.04804	0.387215	4.46376e-07	7.99403e-06	0.255586	0.197066	InNeurons 5
Psmd1	5.03849	0.376726	4.69229e-07	8.39749e-06	0.260325	0.201275	InNeurons 5
Sergef	4.99639	0.320975	5.84136e-07	1.03821e-05	0.323968	0.264228	InNeurons 5
Abhd18	4.96321	0.28706	6.93357e-07	1.22144e-05	0.356804	0.297147	InNeurons 5
Syp	4.93013	0.297418	8.21739e-07	1.4427e-05	0.320244	0.259267	InNeurons 5
Slc25a27	4.89405	0.303474	9.87794e-07	1.72604e-05	0.322952	0.264288	InNeurons 5
Rabep1	4.89339	0.254941	9.91151e-07	1.73074e-05	0.418754	0.357454	InNeurons 5
Rufy3	4.86385	0.256558	1.15126e-06	2.00356e-05	0.411307	0.351562	InNeurons 5
Ywhag	4.86365	0.316481	1.15241e-06	2.00422e-05	0.313812	0.256772	InNeurons 5
Wnk2	4.85661	0.278454	1.1941e-06	2.07394e-05	0.359851	0.302528	InNeurons 5
Ggact	4.84801	0.303588	1.24705e-06	2.16011e-05	0.368653	0.313532	InNeurons 5
Ddx50	4.82594	0.268116	1.39345e-06	2.4058e-05	0.381517	0.320146	InNeurons 5
Slc4a3	4.81514	0.263166	1.47099e-06	2.53614e-05	0.380501	0.318642	InNeurons 5
Itsn1	4.79052	0.258937	1.66354e-06	2.85669e-05	0.393365	0.335598	InNeurons 5
Bach2	4.78388	0.253161	1.71945e-06	2.9488e-05	0.361205	0.294171	InNeurons 5
Micu2	4.7828	0.356238	1.7287e-06	2.96074e-05	0.26845	0.212909	InNeurons 5
Ankib1	4.76879	0.351832	1.85338e-06	3.15758e-05	0.274204	0.218351	InNeurons 5
Snrnp48	4.75653	0.379883	1.96948e-06	3.34876e-05	0.264726	0.212548	InNeurons 5
Dnaja2	4.71207	0.270534	2.45216e-06	4.13592e-05	0.354096	0.296215	InNeurons 5
Setd5	4.69139	0.257673	2.71359e-06	4.55123e-05	0.384563	0.32706	InNeurons 5
Lin28b	4.66465	0.352789	3.09137e-06	5.16145e-05	0.259648	0.205484	InNeurons 5
Glg1	4.66272	0.264825	3.12053e-06	5.20678e-05	0.376777	0.321017	InNeurons 5
Jakmip3	4.64806	0.331551	3.35074e-06	5.57295e-05	0.289777	0.23687	InNeurons 5
Slc25a12	4.64213	0.265588	3.4483e-06	5.72785e-05	0.340217	0.281664	InNeurons 5
Evl	4.60899	0.301059	4.04637e-06	6.65722e-05	0.294177	0.239666	InNeurons 5
Dnm1l	4.55737	0.254428	5.17974e-06	8.43614e-05	0.363575	0.307609	InNeurons 5
Ddx1	4.53292	0.350565	5.81732e-06	9.40357e-05	0.251862	0.199351	InNeurons 5
Psmc6	4.51001	0.307565	6.4824e-06	0.000104137	0.292146	0.239726	InNeurons 5
Raph1	4.49077	0.29467	7.09648e-06	0.00011309	0.283006	0.228272	InNeurons 5
Macrod1	4.48567	0.26671	7.26845e-06	0.000115617	0.334123	0.278297	InNeurons 5
Prkar1b	4.46039	0.312754	8.18097e-06	0.000129022	0.280298	0.228813	InNeurons 5
Slc22a23	4.45432	0.264394	8.41585e-06	0.000132484	0.319567	0.263536	InNeurons 5
Mapk8	4.43159	0.325297	9.35402e-06	0.000146275	0.266757	0.214352	InNeurons 5
Dtd1	4.41615	0.296837	1.00474e-05	0.000156646	0.29587	0.243063	InNeurons 5
Ranbp2	4.41425	0.281418	1.0136e-05	0.000157837	0.312458	0.261341	InNeurons 5
Trappc9	4.27572	0.262742	1.9052e-05	0.000290027	0.329384	0.277065	InNeurons 5
Cep350	4.27123	0.30604	1.94396e-05	0.000295427	0.274543	0.224754	InNeurons 5
Unc13c	4.24897	0.269867	2.1476e-05	0.00032523	0.384902	0.33629	InNeurons 5
Erc1	4.24828	0.251406	2.15417e-05	0.000326034	0.331415	0.278508	InNeurons 5
Taok3	4.23753	0.326322	2.25994e-05	0.000340649	0.251862	0.202898	InNeurons 5
Nufip2	4.21382	0.319119	2.51091e-05	0.000376724	0.255247	0.206566	InNeurons 5
Itsn2	4.20542	0.27322	2.60592e-05	0.000390075	0.298578	0.248294	InNeurons 5
Pcmt1	4.18662	0.258297	2.83138e-05	0.000421629	0.300271	0.248595	InNeurons 5
Tm9sf4	4.16905	0.313327	3.05875e-05	0.000454182	0.265064	0.217268	InNeurons 5
Arnt	4.16749	0.306684	3.07969e-05	0.000456767	0.252877	0.20362	InNeurons 5
Ubxn4	4.14062	0.298552	3.46368e-05	0.000509923	0.255924	0.206596	InNeurons 5
Gbf1	4.13171	0.255878	3.60077e-05	0.000528004	0.330061	0.281574	InNeurons 5
Lrch3	4.1204	0.278229	3.7822e-05	0.000553668	0.288084	0.239846	InNeurons 5
BC005561	4.09618	0.270649	4.20027e-05	0.000611756	0.2891	0.240357	InNeurons 5
Ddx46	4.0909	0.267348	4.2971e-05	0.000625155	0.296547	0.246791	InNeurons 5
Cd81	4.04641	0.276395	5.20093e-05	0.000746168	0.2522	0.201425	InNeurons 5
Pcyt2	4.03824	0.290653	5.3853e-05	0.000770485	0.255247	0.207468	InNeurons 5
Arhgap39	4.01076	0.280789	6.0524e-05	0.000860225	0.263372	0.215074	InNeurons 5
Neo1	3.97932	0.307686	6.91113e-05	0.000975849	0.253893	0.208881	InNeurons 5
Rps6kb1	3.97295	0.270831	7.09866e-05	0.000999603	0.27285	0.225386	InNeurons 5
Gm15261	3.97204	0.27479	7.12603e-05	0.00100291	0.273527	0.225837	InNeurons 5
Anapc5	3.9325	0.299691	8.40673e-05	0.00117043	0.255586	0.210173	InNeurons 5
Chm	3.92568	0.289891	8.64867e-05	0.00120153	0.254232	0.209091	InNeurons 5
Ppp6r3	3.92525	0.297749	8.6638e-05	0.00120299	0.255247	0.209512	InNeurons 5
Ddhd1	3.92303	0.304544	8.74418e-05	0.0012122	0.250508	0.205363	InNeurons 5
Rab3gap2	3.90912	0.285009	9.26325e-05	0.00127664	0.255247	0.209362	InNeurons 5
Gfod1	3.88958	0.299945	0.00010042	0.00137228	0.257955	0.212729	InNeurons 5
Rab30	3.87575	0.281957	0.000106295	0.00144951	0.257955	0.212428	InNeurons 5
Lpgat1	3.87193	0.260368	0.000107976	0.00147165	0.289438	0.244686	InNeurons 5
Sppl3	3.86524	0.28293	0.000110979	0.0015102	0.261679	0.216276	InNeurons 5
Wasl	3.83629	0.275383	0.000124907	0.00168556	0.255586	0.209602	InNeurons 5
Dennd1b	3.80745	0.250145	0.000140404	0.00188683	0.304333	0.258966	InNeurons 5
Osbpl1a	3.80051	0.259339	0.000144398	0.00193447	0.266757	0.221447	InNeurons 5
Sec61a2	3.79654	0.262926	0.00014673	0.00196064	0.266757	0.221297	InNeurons 5
Gm10785	3.75531	0.267448	0.000173129	0.0022851	0.269804	0.224724	InNeurons 5
Kif2a	3.73103	0.254917	0.000190695	0.00249784	0.264049	0.218832	InNeurons 5
Luzp1	3.7011	0.252691	0.000214669	0.0027921	0.264387	0.219253	InNeurons 5
Rps6ka2	3.68004	0.285604	0.000233201	0.00301196	0.252877	0.210985	InNeurons 5
Mon2	3.65597	0.272415	0.000256209	0.00327968	0.256263	0.21339	InNeurons 5
Sacm1l	3.64979	0.254101	0.000262459	0.00335636	0.269465	0.225837	InNeurons 5
Rab11fip3	3.64667	0.261377	0.00026566	0.00339562	0.272512	0.230436	InNeurons 5
Trip11	3.63117	0.267364	0.00028214	0.00359032	0.251185	0.20864	InNeurons 5
Usp45	3.58458	0.255677	0.000337626	0.00423808	0.255586	0.212789	InNeurons 5
Atg16l2	3.33908	0.255462	0.000840566	0.00982279	0.250508	0.211617	InNeurons 5
Meg3	62.5569	0.617774	0	0	0.999697	0.997568	InNeurons 6
Dscam	62.4557	2.29205	0	0	0.743116	0.334515	InNeurons 6
Fam155a	53.7667	1.32178	0	0	0.90938	0.762657	InNeurons 6
Lingo2	52.073	1.67604	0	0	0.847504	0.612321	InNeurons 6
Ralyl	49.9422	1.58115	0	0	0.801059	0.567839	InNeurons 6
Nrxn1	47.3653	0.803734	0	0	0.954312	0.914142	InNeurons 6
Camk2d	45.2646	1.93715	0	0	0.566415	0.241936	InNeurons 6
Gm32509	44.702	2.17262	0	0	0.514675	0.169048	InNeurons 6
Tshz2	43.8174	2.99325	0	0	0.427837	0.0975783	InNeurons 6
Agbl4	43.5856	1.23575	0	0	0.770197	0.569055	InNeurons 6
Cep112	43.0671	2.34002	0	0	0.472617	0.157429	InNeurons 6
Lhfpl3	42.3772	1.60059	0	0	0.630257	0.374371	InNeurons 6
2025-03-01	42.2952	1.67958	0	0	0.620424	0.352045	InNeurons 6
Snhg11	41.7449	0.511788	0	0	0.996823	0.989901	InNeurons 6
Usp29	41.6697	1.31948	0	0	0.711952	0.4911	InNeurons 6
Gabrb1	40.9684	1.13559	0	0	0.760061	0.588374	InNeurons 6
Rmst	40.5368	3.85384	0	0	0.355976	0.0434694	InNeurons 6
Frmd4a	39.7147	0.953817	0	0	0.831619	0.709359	InNeurons 6
Inpp4b	37.2292	1.7967	2.29899e-303	1.80408e-300	0.50469	0.237714	InNeurons 6
Unc5d	37.019	1.4471	5.67317e-300	4.32095e-297	0.629652	0.390786	InNeurons 6
Slc8a1	35.9792	1.1869	1.77118e-283	1.31047e-280	0.724508	0.505252	InNeurons 6
Pdzrn4	35.97	1.61624	2.46365e-283	1.73856e-280	0.527231	0.288884	InNeurons 6
Nrg3	35.0596	0.798785	2.77965e-269	1.89426e-266	0.93888	0.867498	InNeurons 6
Cdh18	34.9126	1.34104	4.78054e-267	3.17428e-264	0.628139	0.43868	InNeurons 6
Car10	34.2174	1.44772	1.33166e-256	8.41088e-254	0.55053	0.326376	InNeurons 6
4930555F03Rik	34.1965	1.70312	2.72706e-256	1.68143e-253	0.470651	0.207485	InNeurons 6
Brinp3	34.1217	1.37538	3.51957e-255	2.1196e-252	0.582905	0.36282	InNeurons 6
Pde4d	33.9901	1.00906	3.12301e-253	1.83803e-250	0.816641	0.644746	InNeurons 6
C130073E24Rik	33.6067	1.62754	1.33954e-247	7.70859e-245	0.466415	0.207687	InNeurons 6
Zfhx3	33.4012	1.94417	1.3176e-244	7.25971e-242	0.417398	0.176546	InNeurons 6
Pcdh15	32.7545	1.28663	2.623e-235	1.38623e-232	0.634493	0.417536	InNeurons 6
Tmem178b	31.0862	0.817832	3.70162e-212	1.71173e-209	0.751135	0.616408	InNeurons 6
Rtl4	31.019	1.7952	2.98631e-211	1.35673e-208	0.390469	0.152835	InNeurons 6
Asic2	30.6566	0.859624	2.15914e-206	9.47681e-204	0.800605	0.722802	InNeurons 6
Gnas	30.6055	1.08457	1.0326e-205	4.38363e-203	0.604992	0.391495	InNeurons 6
Gm26871	30.5675	1.07628	3.3135e-205	1.38397e-202	0.609531	0.441281	InNeurons 6
Ccdc85a	30.4953	1.34608	3.00667e-204	1.23589e-201	0.475794	0.25244	InNeurons 6
Lsamp	30.2224	0.552139	1.20361e-200	4.79516e-198	0.960514	0.940048	InNeurons 6
Khdrbs2	29.7786	1.31122	7.39031e-195	2.81441e-192	0.493949	0.285811	InNeurons 6
Epha5	29.7578	0.866048	1.37336e-194	5.15427e-192	0.721029	0.603067	InNeurons 6
Grid2	29.5733	0.8341	3.29592e-192	1.20213e-189	0.788502	0.678792	InNeurons 6
Gm45321	29.2296	1.67084	8.16964e-188	2.85893e-185	0.385325	0.157361	InNeurons 6
Camta1	29.1285	0.87242	1.56501e-186	5.33258e-184	0.687897	0.52849	InNeurons 6
Baiap3	28.5918	3.30468	8.50189e-180	2.75206e-177	0.257489	0.0340798	InNeurons 6
Slc24a3	28.5517	1.12592	2.67619e-179	8.55589e-177	0.539637	0.32543	InNeurons 6
Ube3a	27.9963	0.565053	1.80171e-172	5.36289e-170	0.886384	0.834566	InNeurons 6
Dpyd	27.7913	2.08291	5.5327e-170	1.62812e-167	0.314675	0.101361	InNeurons 6
Plcb4	27.7821	1.54434	7.14247e-170	2.07822e-167	0.384871	0.175803	InNeurons 6
Cadm1	27.7751	0.822181	8.66587e-170	2.49346e-167	0.704236	0.569291	InNeurons 6
Ank2	27.6239	0.478073	5.74804e-168	1.60055e-165	0.895008	0.855001	InNeurons 6
Pde1a	27.5423	1.15047	5.47253e-167	1.50762e-164	0.510741	0.307258	InNeurons 6
Sgcd	27.3092	1.12843	3.302e-164	9.00091e-162	0.557035	0.396427	InNeurons 6
Tmem108	27.2479	1.25446	1.75916e-163	4.64849e-161	0.430711	0.207316	InNeurons 6
Prkg1	27.1	1.00723	9.85697e-162	2.55256e-159	0.617398	0.453845	InNeurons 6
Schip1	27.0581	1.00976	3.0648e-161	7.70545e-159	0.622995	0.462391	InNeurons 6
Csmd2	26.9886	1.04466	2.0091e-160	5.00266e-158	0.529803	0.351336	InNeurons 6
Sez6l	26.9615	1.40572	4.17734e-160	1.03025e-157	0.392738	0.18526	InNeurons 6
Tenm1	26.7945	0.859029	3.74249e-158	9.05751e-156	0.68003	0.545817	InNeurons 6
D030068K23Rik	26.2297	1.83365	1.21979e-151	2.89794e-149	0.320726	0.120208	InNeurons 6
Vsnl1	25.8875	0.949147	9.20342e-148	2.12796e-145	0.562935	0.374675	InNeurons 6
Zfp804b	25.3972	1.34234	2.70865e-142	5.94434e-140	0.433737	0.248049	InNeurons 6
Ahi1	25.3685	0.511707	5.61057e-142	1.21076e-139	0.851135	0.796535	InNeurons 6
Lrfn5	24.9129	0.596515	5.39496e-137	1.12668e-134	0.804841	0.720066	InNeurons 6
Ctnna2	24.8557	0.497322	2.24449e-136	4.64986e-134	0.884871	0.850508	InNeurons 6
Snhg14	24.8117	0.554063	6.69725e-136	1.37645e-133	0.821936	0.740838	InNeurons 6
Ptprd	24.7383	0.541414	4.14806e-135	8.45813e-133	0.913767	0.88604	InNeurons 6
5330434G04Rik	24.6315	0.812085	5.81038e-134	1.1664e-131	0.625719	0.456243	InNeurons 6
B230217J21Rik	24.2883	2.22941	2.60915e-130	5.11869e-128	0.259758	0.0716047	InNeurons 6
Pcdh7	24.2402	0.741146	8.39141e-130	1.63386e-127	0.706505	0.599183	InNeurons 6
Nova1	24.0777	1.44137	4.27846e-128	8.26828e-126	0.341906	0.15976	InNeurons 6
Hap1	23.9071	1.39407	2.58166e-126	4.95221e-124	0.349168	0.166819	InNeurons 6
Miat	23.819	1.26191	2.12528e-125	4.04679e-123	0.367171	0.179924	InNeurons 6
Trpc5	23.492	1.57372	4.92592e-122	9.31106e-120	0.30711	0.122674	InNeurons 6
Nell1	23.4726	1.23202	7.76405e-122	1.45694e-119	0.399849	0.23177	InNeurons 6
Dpp10	23.3349	0.602839	1.96396e-120	3.63276e-118	0.838578	0.77404	InNeurons 6
Fmnl2	23.3202	1.18305	2.76449e-120	5.07726e-118	0.37882	0.196068	InNeurons 6
Gm2516	23.1154	1.4771	3.24415e-118	5.91624e-116	0.314523	0.131726	InNeurons 6
Hdac9	22.855	0.882549	1.303e-115	2.34324e-113	0.565507	0.420441	InNeurons 6
Tafa1	22.7869	1.29568	6.18637e-115	1.09728e-112	0.380635	0.217043	InNeurons 6
Cdk14	22.7377	0.925427	1.89997e-114	3.34705e-112	0.48593	0.318506	InNeurons 6
Astn2	22.6687	0.791909	9.12683e-114	1.59695e-111	0.644024	0.465667	InNeurons 6
Rian	22.607	0.528954	3.69477e-113	6.29471e-111	0.8059	0.716756	InNeurons 6
Gm15398	22.5754	1.04622	7.56744e-113	1.28083e-110	0.445688	0.275408	InNeurons 6
Pex5l	22.5684	0.871292	8.8602e-113	1.48989e-110	0.532829	0.378221	InNeurons 6
Gm20642	22.3264	0.702634	2.04753e-110	3.3989e-108	0.72118	0.575236	InNeurons 6
Adcy2	22.1566	1.02047	9.00724e-109	1.48568e-106	0.427534	0.256122	InNeurons 6
C530008M17Rik	22.0487	0.974388	9.84033e-108	1.61282e-105	0.429955	0.254366	InNeurons 6
Nrp2	21.9759	1.66081	4.89394e-107	7.92083e-105	0.272466	0.0999426	InNeurons 6
Cmip	21.8198	0.827147	1.50578e-105	2.42197e-103	0.509985	0.352315	InNeurons 6
Nkain3	21.6349	0.91322	8.42972e-104	1.33924e-101	0.502269	0.360523	InNeurons 6
Fstl5	21.4546	1.1963	4.13447e-102	6.48886e-100	0.370197	0.214848	InNeurons 6
Ly6h	21.367	0.804098	2.71098e-101	4.20381e-99	0.518911	0.362685	InNeurons 6
Gap43	21.3347	0.989766	5.40814e-101	8.33626e-99	0.403933	0.236532	InNeurons 6
Nav3	21.1223	0.529024	4.96303e-99	7.51594e-97	0.815431	0.734488	InNeurons 6
Gse1	20.7201	0.926117	2.28017e-95	3.37413e-93	0.421483	0.264768	InNeurons 6
Prr16	20.6834	1.17884	4.88811e-95	7.19219e-93	0.353555	0.202418	InNeurons 6
Parp8	20.6592	1.2186	8.07577e-95	1.18153e-92	0.322088	0.161516	InNeurons 6
Grik4	20.6537	1.21332	9.03459e-95	1.31438e-92	0.323601	0.163103	InNeurons 6
Cadps2	20.5823	1.59064	3.95364e-94	5.68797e-92	0.267171	0.108218	InNeurons 6
Atp2b4	20.4572	1.40898	5.187e-93	7.26067e-91	0.280182	0.118249	InNeurons 6
Ncam1	20.3549	0.551357	4.20467e-92	5.82268e-90	0.729047	0.623907	InNeurons 6
Pip5k1b	20.2647	1.21638	2.6368e-91	3.63205e-89	0.309985	0.148006	InNeurons 6
Kcnb2	20.2599	0.649411	2.90318e-91	3.97781e-89	0.645991	0.512109	InNeurons 6
Tro	20.0248	0.894394	3.34547e-89	4.48882e-87	0.417398	0.265444	InNeurons 6
Hecw1	19.9839	0.72539	7.60733e-89	1.01546e-86	0.533737	0.392205	InNeurons 6
Nrg3os	19.8984	0.643888	4.20522e-88	5.49992e-86	0.681089	0.543216	InNeurons 6
Thsd7b	19.8444	1.3292	1.23246e-87	1.6038e-85	0.301815	0.149221	InNeurons 6
Map2k4	19.8356	0.772717	1.46786e-87	1.90058e-85	0.485325	0.337116	InNeurons 6
Aff2	19.6821	1.06557	3.06918e-86	3.87705e-84	0.353707	0.204344	InNeurons 6
Mast4	19.4433	0.868268	3.31998e-84	4.13337e-82	0.428442	0.282839	InNeurons 6
Osbpl6	19.22	0.707908	2.51852e-82	3.1057e-80	0.519213	0.382882	InNeurons 6
Sema6d	19.1934	0.807523	4.19897e-82	5.15339e-80	0.490772	0.368663	InNeurons 6
Grb10	19.1641	1.04599	7.38767e-82	9.02411e-80	0.337368	0.188165	InNeurons 6
Trpm3	19.0943	0.899251	2.8135e-81	3.4046e-79	0.470348	0.33232	InNeurons 6
Col25a1	18.9311	1.16244	6.32583e-80	7.51439e-78	0.337065	0.199345	InNeurons 6
Ptprg	18.9111	0.655713	9.24268e-80	1.08795e-77	0.595461	0.463607	InNeurons 6
Ptprs	18.8464	0.684456	3.14486e-79	3.66843e-77	0.534796	0.399703	InNeurons 6
Epb41l4b	18.7335	1.21937	2.64007e-78	3.0658e-76	0.281997	0.132908	InNeurons 6
Hs3st4	18.7044	1.01822	4.55818e-78	5.26958e-76	0.404236	0.286317	InNeurons 6
A230006K03Rik	18.6527	0.6076	1.2005e-77	1.37558e-75	0.623147	0.495727	InNeurons 6
A230057D06Rik	18.4785	0.516974	3.07657e-76	3.46395e-74	0.718759	0.619516	InNeurons 6
Cdh4	18.3911	0.943953	1.54934e-75	1.72939e-73	0.379728	0.242679	InNeurons 6
Celf4	18.3063	0.474522	7.37292e-75	8.19439e-73	0.764297	0.685074	InNeurons 6
Klhdc10	18.2588	0.650909	1.75982e-74	1.93924e-72	0.541452	0.408957	InNeurons 6
Ppm1e	18.1792	0.663506	7.54788e-74	8.24725e-72	0.523903	0.377749	InNeurons 6
Ryr2	18.1706	0.525036	8.82041e-74	9.5972e-72	0.684266	0.588982	InNeurons 6
Grin3a	18.124	0.988224	2.06249e-73	2.23474e-71	0.308018	0.156179	InNeurons 6
Srrm2	17.7713	0.452717	1.17946e-70	1.25692e-68	0.767776	0.682372	InNeurons 6
Pakap	17.7251	0.741301	2.68513e-70	2.82659e-68	0.443116	0.310129	InNeurons 6
Foxn3	17.658	0.764078	8.83823e-70	9.19176e-68	0.421785	0.281758	InNeurons 6
Pdcd7	17.6545	1.3366	9.40307e-70	9.74008e-68	0.251437	0.11396	InNeurons 6
Kcnq1ot1	17.633	0.489168	1.37432e-69	1.41791e-67	0.710893	0.623839	InNeurons 6
Cntnap5b	17.6173	0.846433	1.81446e-69	1.8572e-67	0.418608	0.302935	InNeurons 6
Elavl4	17.5533	1.01689	5.61086e-69	5.698e-67	0.31059	0.172831	InNeurons 6
Farp1	17.5309	0.802935	8.3249e-69	8.42115e-67	0.383812	0.240315	InNeurons 6
Ttc28	17.5157	1.08184	1.0875e-68	1.0958e-66	0.290772	0.151653	InNeurons 6
Map1b	17.4903	0.511971	1.69999e-68	1.70631e-66	0.665961	0.563211	InNeurons 6
Upp2	17.4731	0.610103	2.2984e-68	2.29805e-66	0.54947	0.423515	InNeurons 6
Dync1i1	17.4564	0.582967	3.07966e-68	3.06734e-66	0.560666	0.433783	InNeurons 6
Pakap-1	17.4048	0.980264	7.59298e-68	7.50488e-66	0.3177	0.180194	InNeurons 6
Enah	17.3426	0.646682	2.24164e-67	2.19055e-65	0.505295	0.37123	InNeurons 6
Stmn2	17.2538	0.827614	1.04777e-66	1.01243e-64	0.370045	0.233121	InNeurons 6
Mdga2	17.1349	0.280154	8.15202e-66	7.8187e-64	0.901362	0.886176	InNeurons 6
Ntng1	17.1029	1.00908	1.41279e-65	1.35002e-63	0.365658	0.25038	InNeurons 6
Galnt16	17.0702	1.22821	2.47542e-65	2.34811e-63	0.259002	0.12568	InNeurons 6
Tenm3	17.0063	0.576427	7.37534e-65	6.9705e-63	0.605295	0.489378	InNeurons 6
Unc80	16.8215	0.487218	1.69726e-63	1.57534e-61	0.660514	0.567974	InNeurons 6
Ttc3	16.7593	0.357764	4.84169e-63	4.47787e-61	0.832375	0.777586	InNeurons 6
Sdk1	16.7247	0.963562	8.65708e-63	7.97807e-61	0.327685	0.19975	InNeurons 6
Gabra3	16.6773	1.07764	1.91702e-62	1.748e-60	0.277005	0.145911	InNeurons 6
Grm8	16.6745	0.781201	2.00823e-62	1.82474e-60	0.418003	0.29466	InNeurons 6
Prickle2	16.5299	0.595349	2.2363e-61	2.01081e-59	0.534947	0.425372	InNeurons 6
Rgs7	16.5029	0.48222	3.49946e-61	3.1249e-59	0.68593	0.596582	InNeurons 6
Rasgrf1	16.4476	0.524831	8.71947e-61	7.73285e-59	0.603177	0.496234	InNeurons 6
Cpne4	16.4439	0.938875	9.27563e-61	8.19801e-59	0.334796	0.208262	InNeurons 6
Wwox	16.4236	0.575361	1.29647e-60	1.13424e-58	0.575038	0.446685	InNeurons 6
Edil3	16.395	0.645594	2.07757e-60	1.8054e-58	0.494402	0.377141	InNeurons 6
Dock10	16.387	0.738069	2.36881e-60	2.04476e-58	0.425416	0.306819	InNeurons 6
Fhod3	16.3781	1.04934	2.74009e-60	2.34959e-58	0.277912	0.149357	InNeurons 6
Nexmif	16.2111	0.963607	4.20683e-59	3.54853e-57	0.301815	0.175938	InNeurons 6
Gpc6	16.207	0.765871	4.49979e-59	3.78333e-57	0.435552	0.326342	InNeurons 6
Shank2	16.1899	0.697453	5.94591e-59	4.98302e-57	0.416036	0.289323	InNeurons 6
Csmd3	16.142	0.425065	1.29227e-58	1.07258e-56	0.854614	0.798325	InNeurons 6
Ctif	16.1119	0.802204	2.1037e-58	1.7405e-56	0.35295	0.22596	InNeurons 6
Dner	16.0901	0.646482	2.99563e-58	2.47053e-56	0.431014	0.2875	InNeurons 6
Lcorl	16.0895	0.884112	3.0246e-58	2.48651e-56	0.332224	0.210423	InNeurons 6
Mycbp2	16.0159	0.376659	9.89885e-58	8.06102e-56	0.796974	0.731516	InNeurons 6
Lrfn2	15.9479	0.883184	2.94848e-57	2.38606e-55	0.313918	0.186138	InNeurons 6
Dock9	15.8745	0.773427	9.5158e-57	7.60559e-55	0.362179	0.236937	InNeurons 6
Mgat4c	15.8573	0.565722	1.25122e-56	9.96974e-55	0.608018	0.539197	InNeurons 6
Magi2	15.827	0.294811	2.02618e-56	1.60458e-54	0.903177	0.878779	InNeurons 6
Mir99ahg	15.804	0.534718	2.92001e-56	2.30538e-54	0.606808	0.487959	InNeurons 6
Iqsec3	15.7707	0.891248	4.94888e-56	3.89532e-54	0.304841	0.179687	InNeurons 6
Gabra2	15.7622	0.553293	5.66026e-56	4.44176e-54	0.556884	0.454048	InNeurons 6
Dync2h1	15.716	0.738092	1.17478e-55	9.19099e-54	0.378971	0.258419	InNeurons 6
Atp8a2	15.707	0.559991	1.35474e-55	1.0567e-53	0.533283	0.422501	InNeurons 6
Nav1	15.6995	0.649267	1.52381e-55	1.18145e-53	0.429047	0.302158	InNeurons 6
Gng2	15.6006	0.940854	7.20959e-55	5.52365e-53	0.280787	0.154457	InNeurons 6
Hdac7	15.5982	1.00006	7.48515e-55	5.71786e-53	0.268381	0.144121	InNeurons 6
Tmem130	15.5506	0.813742	1.57675e-54	1.20093e-52	0.330408	0.207282	InNeurons 6
Mir100hg	15.496	0.462068	3.69399e-54	2.79706e-52	0.689561	0.5903	InNeurons 6
Kif1a	15.3668	0.61199	2.73219e-53	2.0508e-51	0.450832	0.329415	InNeurons 6
Slco3a1	15.3602	0.691067	3.02636e-53	2.26505e-51	0.394554	0.275914	InNeurons 6
Cntnap5a	15.3148	0.518412	6.08952e-53	4.5445e-51	0.659304	0.583308	InNeurons 6
Dnajc6	15.2072	0.539952	3.16586e-52	2.31591e-50	0.522542	0.409498	InNeurons 6
Sorcs3	15.1507	0.605393	7.49604e-52	5.4681e-50	0.465507	0.341608	InNeurons 6
Unc5c	15.134	0.512952	9.66718e-52	7.03206e-50	0.565356	0.467862	InNeurons 6
Cdr1os	15.1048	0.402889	1.50487e-51	1.0916e-49	0.716188	0.640828	InNeurons 6
Dnm3	15.0948	0.446077	1.75218e-51	1.26744e-49	0.667171	0.577938	InNeurons 6
Cdh13	14.9752	0.594915	1.066e-50	7.60475e-49	0.500605	0.401662	InNeurons 6
Magi3	14.9608	0.76416	1.32334e-50	9.41459e-49	0.338275	0.220184	InNeurons 6
Nhs	14.9494	0.711162	1.5714e-50	1.11488e-48	0.373676	0.256764	InNeurons 6
Rnpc3	14.8911	0.640504	3.76712e-50	2.66539e-48	0.407867	0.289661	InNeurons 6
Ncald	14.8512	0.593061	6.83248e-50	4.76911e-48	0.450681	0.327929	InNeurons 6
Dst	14.8371	0.418656	8.42828e-50	5.86717e-48	0.691679	0.60712	InNeurons 6
Cplane1	14.8151	0.486758	1.17043e-49	8.12585e-48	0.580333	0.473706	InNeurons 6
Tnrc6a	14.7446	0.517793	3.33143e-49	2.3067e-47	0.535401	0.421893	InNeurons 6
Traf3	14.6915	0.90017	7.30866e-49	5.03364e-47	0.278215	0.162293	InNeurons 6
Rit2	14.6819	0.552203	8.41542e-49	5.78052e-47	0.493646	0.387104	InNeurons 6
Basp1	14.5533	0.582236	5.56196e-48	3.77048e-46	0.437368	0.316851	InNeurons 6
Sobp	14.5037	0.55464	1.14756e-47	7.73888e-46	0.462481	0.339953	InNeurons 6
Scaper	14.4481	0.565921	2.57829e-47	1.72973e-45	0.457943	0.343162	InNeurons 6
Zcchc18	14.4289	0.682206	3.40622e-47	2.27339e-45	0.360212	0.243929	InNeurons 6
Cacna2d2	14.4127	0.730739	4.30387e-47	2.86512e-45	0.36475	0.259195	InNeurons 6
4930419G24Rik	14.4005	0.831649	5.13728e-47	3.41116e-45	0.307716	0.196676	InNeurons 6
Mgat5	14.3868	0.747184	6.26364e-47	4.12731e-45	0.329047	0.216537	InNeurons 6
Galnt17	14.3756	0.594558	7.36328e-47	4.83958e-45	0.435401	0.324585	InNeurons 6
Cacna1b	14.2307	0.546243	5.90515e-46	3.8422e-44	0.463238	0.352721	InNeurons 6
Klhl32	14.1521	0.705058	1.81347e-45	1.17111e-43	0.342814	0.228223	InNeurons 6
Shisa6	14.0536	0.884226	7.32437e-45	4.68326e-43	0.27413	0.16155	InNeurons 6
Pabpn1	14.0313	0.528709	1.00346e-44	6.40037e-43	0.476551	0.364002	InNeurons 6
Shank1	14.0161	0.668471	1.24179e-44	7.90111e-43	0.352345	0.238626	InNeurons 6
Pid1	13.947	0.625111	3.28323e-44	2.07879e-42	0.382753	0.270882	InNeurons 6
Sphkap	13.9362	0.75506	3.81784e-44	2.41138e-42	0.31407	0.203533	InNeurons 6
Kif26b	13.8773	0.847445	8.6955e-44	5.4391e-42	0.283964	0.176107	InNeurons 6
Map2	13.7766	0.366562	3.52698e-43	2.17983e-41	0.706959	0.637653	InNeurons 6
Apbb2	13.751	0.520393	5.02048e-43	3.09548e-41	0.482602	0.376668	InNeurons 6
Vat1l	13.6095	0.854827	3.51541e-42	2.14705e-40	0.265204	0.156179	InNeurons 6
Msi2	13.5712	0.565059	5.93658e-42	3.61726e-40	0.470802	0.373898	InNeurons 6
Adcy8	13.5405	0.810563	9.01887e-42	5.46962e-40	0.288502	0.181579	InNeurons 6
Wnk2	13.5312	0.591417	1.02379e-41	6.17996e-40	0.393192	0.288006	InNeurons 6
Cdh2	13.5212	0.518597	1.17193e-41	7.05777e-40	0.472012	0.371027	InNeurons 6
Scn9a	13.497	0.581302	1.62827e-41	9.73805e-40	0.353404	0.233729	InNeurons 6
Peg3	13.4942	0.480513	1.69115e-41	1.00908e-39	0.520877	0.416185	InNeurons 6
Mtss1	13.49	0.827723	1.7906e-41	1.06596e-39	0.266112	0.156922	InNeurons 6
Kcnj6	13.4375	0.678563	3.64434e-41	2.16454e-39	0.33177	0.223123	InNeurons 6
Kcnip4	13.3828	0.350439	7.62246e-41	4.47599e-39	0.912405	0.887088	InNeurons 6
Grid1	13.3788	0.403917	8.03813e-41	4.7094e-39	0.654917	0.580201	InNeurons 6
Pak3	13.2979	0.454064	2.37954e-40	1.37546e-38	0.55053	0.458202	InNeurons 6
Hipk2	13.2822	0.782271	2.93496e-40	1.69273e-38	0.278971	0.172054	InNeurons 6
Slc8a3	13.2496	0.568932	4.53712e-40	2.59941e-38	0.398487	0.293478	InNeurons 6
2210408I21Rik	13.2293	0.593058	5.94291e-40	3.3973e-38	0.378971	0.27301	InNeurons 6
Med12l	13.2251	0.567474	6.28928e-40	3.58739e-38	0.400908	0.299287	InNeurons 6
Nrxn2	13.167	0.554785	1.3591e-39	7.70136e-38	0.411649	0.307326	InNeurons 6
Mirg	13.1297	0.560194	2.22601e-39	1.25862e-37	0.399244	0.29314	InNeurons 6
Olfm3	13.1073	0.613006	2.99072e-39	1.68731e-37	0.358396	0.249806	InNeurons 6
Opcml	13.0815	0.30165	4.20248e-39	2.36581e-37	0.875189	0.8448	InNeurons 6
Nol4l	13.0748	0.798801	4.58888e-39	2.57216e-37	0.270197	0.166548	InNeurons 6
Dtd1	13.0536	0.648054	6.06436e-39	3.39185e-37	0.333434	0.228156	InNeurons 6
Fnbp1	13.0252	0.586319	8.80121e-39	4.91198e-37	0.377005	0.271828	InNeurons 6
Gm10125	13.0044	0.7835	1.15501e-38	6.40475e-37	0.271256	0.167055	InNeurons 6
Chd5	13.0003	0.575417	1.21808e-38	6.73715e-37	0.39531	0.292802	InNeurons 6
Asap2	12.9612	0.826008	2.03099e-38	1.10959e-36	0.260212	0.157328	InNeurons 6
Bend6	12.8854	0.755992	5.44191e-38	2.94819e-36	0.280635	0.177627	InNeurons 6
Epha10	12.8502	0.831868	8.58219e-38	4.63976e-36	0.260061	0.159219	InNeurons 6
Ak5	12.8042	0.658044	1.55326e-37	8.36239e-36	0.333888	0.233729	InNeurons 6
Clasp2	12.7882	0.44561	1.90898e-37	1.02138e-35	0.542663	0.443645	InNeurons 6
Syn3	12.7539	0.506449	2.96432e-37	1.57951e-35	0.439032	0.338366	InNeurons 6
D830024N08Rik	12.7532	0.572222	2.99204e-37	1.591e-35	0.381089	0.280001	InNeurons 6
Ldb2	12.5659	0.67578	3.24985e-36	1.70016e-34	0.331316	0.23866	InNeurons 6
Gnaq	12.5379	0.465964	4.62825e-36	2.40669e-34	0.488956	0.393252	InNeurons 6
Acaca	12.5345	0.602447	4.83128e-36	2.50723e-34	0.344327	0.24376	InNeurons 6
Kif21a	12.5306	0.407361	5.07936e-36	2.6307e-34	0.599244	0.499409	InNeurons 6
Naaladl2	12.5247	0.526814	5.47255e-36	2.82868e-34	0.422995	0.328301	InNeurons 6
Pcdh11x	12.4486	0.721388	1.42407e-35	7.317e-34	0.339939	0.256054	InNeurons 6
Cers4	12.423	0.702522	1.95982e-35	1.00399e-33	0.285477	0.185632	InNeurons 6
Arhgap44	12.4186	0.618266	2.07255e-35	1.05859e-33	0.334342	0.234539	InNeurons 6
Dync1h1	12.412	0.540542	2.24974e-35	1.14684e-33	0.389561	0.288851	InNeurons 6
Bicd1	12.3937	0.471796	2.82803e-35	1.43316e-33	0.471104	0.372581	InNeurons 6
Ube2e2	12.3238	0.353554	6.74656e-35	3.39901e-33	0.680787	0.61222	InNeurons 6
Gm36975	12.3069	0.425101	8.31618e-35	4.15745e-33	0.548563	0.456615	InNeurons 6
B830012L14Rik	12.2799	0.517278	1.16178e-34	5.78567e-33	0.408321	0.312055	InNeurons 6
Copg2	12.2707	0.600905	1.30106e-34	6.46686e-33	0.339637	0.243152	InNeurons 6
Hivep3	12.2435	0.461288	1.82044e-34	8.9966e-33	0.477458	0.385753	InNeurons 6
Eml6	12.239	0.395492	1.92333e-34	9.46891e-33	0.598185	0.510724	InNeurons 6
Apex2	12.1974	0.702489	3.20877e-34	1.57674e-32	0.288956	0.1934	InNeurons 6
Ring1	12.1284	0.693936	7.4711e-34	3.62306e-32	0.283661	0.186375	InNeurons 6
Apba2	12.1214	0.527042	8.13277e-34	3.92922e-32	0.393949	0.299625	InNeurons 6
Kmt2c	12.0441	0.498515	2.08398e-33	1.00124e-31	0.417095	0.322052	InNeurons 6
Rnf130	12.0347	0.62288	2.33493e-33	1.1191e-31	0.311195	0.213193	InNeurons 6
Kcnd3	12.0346	0.49782	2.33795e-33	1.1191e-31	0.430862	0.33536	InNeurons 6
A330076H08Rik	12.0151	0.445797	2.95961e-33	1.41145e-31	0.484266	0.388151	InNeurons 6
Zranb2	12.014	0.327879	2.99947e-33	1.42784e-31	0.772012	0.696457	InNeurons 6
Fgd4	12.0097	0.718256	3.15915e-33	1.50109e-31	0.261573	0.163306	InNeurons 6
Cntn1	12.0038	0.341834	3.39153e-33	1.60856e-31	0.677307	0.611072	InNeurons 6
Rev3l	12.0032	0.438953	3.41855e-33	1.6184e-31	0.488805	0.39011	InNeurons 6
Epb41l3	11.9758	0.43473	4.761e-33	2.24165e-31	0.498185	0.411254	InNeurons 6
Luzp2	11.9731	0.526389	4.91591e-33	2.31039e-31	0.392284	0.288445	InNeurons 6
Samd4	11.8374	0.69651	2.50145e-32	1.16089e-30	0.275946	0.182389	InNeurons 6
Efna5	11.8277	0.53945	2.80747e-32	1.29825e-30	0.395915	0.307731	InNeurons 6
Rgs6	11.7928	0.641746	4.25209e-32	1.95581e-30	0.337519	0.248286	InNeurons 6
Nalcn	11.7749	0.391263	5.25681e-32	2.41366e-30	0.571104	0.484548	InNeurons 6
Ppfia2	11.7315	0.336489	8.79097e-32	4.0221e-30	0.691831	0.62134	InNeurons 6
Plekha6	11.6589	0.624523	2.06767e-31	9.39376e-30	0.301362	0.207485	InNeurons 6
Sybu	11.5747	0.396391	5.53547e-31	2.49733e-29	0.539788	0.45496	InNeurons 6
Sgsm1	11.5739	0.639841	5.59155e-31	2.51824e-29	0.290318	0.197082	InNeurons 6
Ccdc30	11.5421	0.636317	8.09087e-31	3.63752e-29	0.292284	0.200324	InNeurons 6
Exoc6b	11.5349	0.401439	8.80268e-31	3.95068e-29	0.543873	0.45165	InNeurons 6
Clasp1	11.4696	0.528875	1.87458e-30	8.34092e-29	0.35295	0.260175	InNeurons 6
Sh3gl2	11.418	0.446761	3.3992e-30	1.50729e-28	0.452648	0.362516	InNeurons 6
Map6	11.3884	0.728774	4.77418e-30	2.10259e-28	0.254312	0.16388	InNeurons 6
Chl1	11.3867	0.484999	4.86869e-30	2.14057e-28	0.386687	0.290438	InNeurons 6
Tmeff2	11.36	0.371162	6.61491e-30	2.89358e-28	0.607867	0.527071	InNeurons 6
Kif5a	11.2955	0.551585	1.38129e-29	6.03201e-28	0.329047	0.236599	InNeurons 6
Wdfy3	11.2727	0.407101	1.78919e-29	7.76093e-28	0.482148	0.39234	InNeurons 6
Ksr2	11.2503	0.381312	2.30774e-29	9.97682e-28	0.544175	0.461715	InNeurons 6
Gm21798	11.2397	0.718303	2.60154e-29	1.12282e-27	0.258699	0.169622	InNeurons 6
Gmds	11.2017	0.510298	3.99914e-29	1.7146e-27	0.36823	0.27811	InNeurons 6
Htr2c	11.1791	0.554486	5.16154e-29	2.20931e-27	0.386536	0.31246	InNeurons 6
Rap1gap2	11.1339	0.637937	8.58439e-29	3.6623e-27	0.275038	0.184585	InNeurons 6
Raph1	11.0614	0.56278	1.93072e-28	8.16962e-27	0.307564	0.21603	InNeurons 6
Ghr	11.0273	0.73755	2.82306e-28	1.19065e-26	0.271861	0.190698	InNeurons 6
4930402H24Rik	10.993	0.363143	4.12883e-28	1.72452e-26	0.580333	0.496842	InNeurons 6
Gm13629	10.9781	0.651022	4.8699e-28	2.02751e-26	0.259607	0.169487	InNeurons 6
Prkn	10.9768	0.324492	4.94206e-28	2.05425e-26	0.713918	0.637586	InNeurons 6
Slc35f4	10.9649	0.475668	5.63594e-28	2.33517e-26	0.40348	0.316885	InNeurons 6
Usp34	10.8743	0.34485	1.52817e-27	6.3015e-26	0.59879	0.518796	InNeurons 6
Btbd9	10.8731	0.439176	1.54901e-27	6.37728e-26	0.416793	0.327929	InNeurons 6
1700025G04Rik	10.8324	0.585644	2.41644e-27	9.91697e-26	0.297882	0.210761	InNeurons 6
Stau2	10.8317	0.394334	2.43647e-27	9.98337e-26	0.493495	0.407133	InNeurons 6
Lrch1	10.82	0.521954	2.76648e-27	1.13176e-25	0.335703	0.248489	InNeurons 6
Mapk10	10.7776	0.328623	4.39429e-27	1.78641e-25	0.700605	0.624751	InNeurons 6
Ncoa7	10.6858	0.394564	1.18606e-26	4.77672e-25	0.472012	0.385686	InNeurons 6
P2ry14	10.6405	0.405322	1.93049e-26	7.73869e-25	0.478669	0.396899	InNeurons 6
Tulp4	10.6354	0.460859	2.0397e-26	8.16385e-25	0.378215	0.28929	InNeurons 6
Cdc42bpa	10.6335	0.351009	2.08057e-26	8.31459e-25	0.579879	0.502415	InNeurons 6
Cox16	10.5712	0.372949	4.05407e-26	1.60526e-24	0.518457	0.432432	InNeurons 6
Arid5b	10.516	0.529475	7.28808e-26	2.85958e-24	0.321483	0.236701	InNeurons 6
Eif4g3	10.4863	0.378294	9.98358e-26	3.89947e-24	0.501967	0.416489	InNeurons 6
Il1rapl2	10.4746	0.636029	1.13006e-25	4.40725e-24	0.29879	0.218665	InNeurons 6
Dennd1a	10.4014	0.334481	2.44268e-25	9.46941e-24	0.600908	0.521802	InNeurons 6
Nyap2	10.3639	0.387761	3.6195e-25	1.3948e-23	0.43767	0.349039	InNeurons 6
Ttc4	10.3633	0.533601	3.64042e-25	1.40078e-23	0.311498	0.227919	InNeurons 6
Ralgps1	10.3157	0.408372	5.98603e-25	2.29311e-23	0.423752	0.340359	InNeurons 6
Fat3	10.295	0.350396	7.42017e-25	2.82994e-23	0.61997	0.530246	InNeurons 6
Dok6	10.2562	0.343945	1.10954e-24	4.20685e-23	0.579274	0.51042	InNeurons 6
Nfasc	10.2475	0.404387	1.21459e-24	4.5984e-23	0.437368	0.355085	InNeurons 6
Plxdc2	10.2276	0.520415	1.49136e-24	5.63798e-23	0.324206	0.244199	InNeurons 6
Ptprt	10.2016	0.439829	1.95069e-24	7.353e-23	0.470651	0.407066	InNeurons 6
Nbeal1	10.1812	0.550737	2.40652e-24	9.04489e-23	0.295613	0.214645	InNeurons 6
Slc35f1	10.1803	0.334199	2.42773e-24	9.11136e-23	0.604236	0.540109	InNeurons 6
Pclo	10.1753	0.292523	2.55542e-24	9.57672e-23	0.727383	0.661161	InNeurons 6
Camkmt	10.1535	0.443588	3.19613e-24	1.19433e-22	0.381543	0.300267	InNeurons 6
Snap91	10.1523	0.374422	3.23807e-24	1.20826e-22	0.478064	0.392576	InNeurons 6
Ptprz1	10.1465	0.552566	3.43608e-24	1.2803e-22	0.275643	0.191948	InNeurons 6
Gucy1a2	10.098	0.363742	5.63864e-24	2.08597e-22	0.503328	0.427061	InNeurons 6
Nnat	10.0802	0.482891	6.75773e-24	2.49641e-22	0.354009	0.27382	InNeurons 6
Tox	10.034	0.668138	1.08064e-23	3.97504e-22	0.256581	0.180025	InNeurons 6
Fgf12	9.99255	0.254024	1.64303e-23	6.02662e-22	0.865809	0.82163	InNeurons 6
Plcxd3	9.98749	0.586919	1.72912e-23	6.33341e-22	0.280484	0.203026	InNeurons 6
Baz2b	9.98204	0.379966	1.82666e-23	6.68125e-22	0.444024	0.363799	InNeurons 6
Gm11149	9.95943	0.451624	2.29375e-23	8.37785e-22	0.360817	0.278279	InNeurons 6
Xylt1	9.94788	0.586032	2.5761e-23	9.39586e-22	0.28003	0.202993	InNeurons 6
Atp6v0b	9.86289	0.295506	6.02914e-23	2.18652e-21	0.653707	0.584693	InNeurons 6
Elavl2	9.83308	0.416726	8.1102e-23	2.92509e-21	0.408321	0.3181	InNeurons 6
Atxn2	9.8202	0.424308	9.21638e-23	3.31944e-21	0.370348	0.287804	InNeurons 6
Pcyt2	9.81946	0.552288	9.28354e-23	3.33898e-21	0.276853	0.196744	InNeurons 6
Chd3	9.80101	0.414378	1.1146e-22	3.99222e-21	0.370348	0.284831	InNeurons 6
Nf1	9.73262	0.36345	2.1888e-22	7.74333e-21	0.46475	0.383524	InNeurons 6
Ank1	9.72066	0.517793	2.46177e-22	8.68527e-21	0.288502	0.208025	InNeurons 6
Garnl3	9.71793	0.404597	2.52877e-22	8.90951e-21	0.375492	0.288884	InNeurons 6
Fbxl17	9.64332	0.307377	5.24648e-22	1.82611e-20	0.609834	0.539028	InNeurons 6
Ate1	9.64139	0.587374	5.34606e-22	1.85828e-20	0.253858	0.175668	InNeurons 6
Rtn3	9.56473	0.293295	1.12495e-21	3.88424e-20	0.674887	0.600871	InNeurons 6
Gprasp1	9.56298	0.355277	1.14413e-21	3.9452e-20	0.471104	0.391461	InNeurons 6
Atp9a	9.55442	0.406782	1.24279e-21	4.27402e-20	0.377005	0.296687	InNeurons 6
Kif1b	9.5393	0.315449	1.43801e-21	4.93883e-20	0.580333	0.503834	InNeurons 6
Elavl3	9.52986	0.366264	1.575e-21	5.40215e-20	0.444175	0.363968	InNeurons 6
Zfp704	9.45012	0.42826	3.38457e-21	1.14871e-19	0.332375	0.253217	InNeurons 6
Cntn3	9.39204	0.339524	5.88506e-21	1.98955e-19	0.539032	0.487419	InNeurons 6
Rufy2	9.39029	0.389187	5.98337e-21	2.02015e-19	0.401362	0.324349	InNeurons 6
Kcnt2	9.38764	0.475318	6.13568e-21	2.06888e-19	0.32239	0.246259	InNeurons 6
Snx29	9.38199	0.506421	6.47383e-21	2.17722e-19	0.292738	0.217009	InNeurons 6
2210408F21Rik	9.32078	0.421227	1.15491e-20	3.86401e-19	0.354917	0.277569	InNeurons 6
Gabbr2	9.31848	0.335554	1.18023e-20	3.94363e-19	0.491831	0.402168	InNeurons 6
Bbs9	9.30816	0.505662	1.30062e-20	4.33474e-19	0.282148	0.207316	InNeurons 6
Chd9	9.29895	0.316558	1.41833e-20	4.70887e-19	0.544629	0.467727	InNeurons 6
Ssh2	9.2934	0.326914	1.49441e-20	4.9551e-19	0.506505	0.425136	InNeurons 6
Mapt	9.29044	0.386573	1.53654e-20	5.08826e-19	0.404539	0.332117	InNeurons 6
4732471J01Rik	9.24037	0.561643	2.45657e-20	8.02211e-19	0.253101	0.178539	InNeurons 6
Herc2	9.23234	0.379564	2.64779e-20	8.62479e-19	0.398336	0.322187	InNeurons 6
Pde4b	9.22228	0.327707	2.90847e-20	9.45017e-19	0.614523	0.514878	InNeurons 6
Leng9	9.1944	0.370155	3.77096e-20	1.21761e-18	0.410439	0.331442	InNeurons 6
Ptprr	9.18436	0.466223	4.13996e-20	1.3252e-18	0.317852	0.244537	InNeurons 6
Carmil1	9.16555	0.465999	4.92947e-20	1.57597e-18	0.310741	0.237309	InNeurons 6
Gls	9.07962	0.313438	1.08959e-19	3.44098e-18	0.525567	0.452596	InNeurons 6
Atxn10	9.07307	0.381377	1.15713e-19	3.64539e-18	0.385779	0.310805	InNeurons 6
Ndst3	9.04612	0.514212	1.48136e-19	4.6555e-18	0.257791	0.182356	InNeurons 6
Plcl1	8.99287	0.461995	2.40852e-19	7.53272e-18	0.318457	0.248286	InNeurons 6
Neo1	8.9762	0.499759	2.80284e-19	8.74487e-18	0.272466	0.199176	InNeurons 6
Prpf4b	8.90676	0.261511	5.25436e-19	1.61984e-17	0.678366	0.617928	InNeurons 6
Snrpn	8.90163	0.385543	5.50337e-19	1.69459e-17	0.377156	0.303307	InNeurons 6
Sorcs1	8.89852	0.369712	5.65939e-19	1.74056e-17	0.467171	0.414361	InNeurons 6
Map4k3	8.89438	0.428229	5.87436e-19	1.80454e-17	0.326021	0.252575	InNeurons 6
Lin28b	8.8711	0.495015	7.24305e-19	2.21448e-17	0.269138	0.196676	InNeurons 6
Fndc3a	8.86651	0.460032	7.54765e-19	2.30217e-17	0.293041	0.220387	InNeurons 6
Tafa5	8.8531	0.374436	8.51178e-19	2.58407e-17	0.401513	0.331949	InNeurons 6
Fam168a	8.84738	0.32692	8.95968e-19	2.71686e-17	0.45174	0.3766	InNeurons 6
Tango2	8.84425	0.499139	9.21466e-19	2.79091e-17	0.265204	0.192758	InNeurons 6
Lin7a	8.81671	0.428915	1.17875e-18	3.55768e-17	0.329198	0.258351	InNeurons 6
D630045J12Rik	8.7772	0.50103	1.67597e-18	5.01743e-17	0.257489	0.184619	InNeurons 6
Jazf1	8.74402	0.359802	2.24962e-18	6.72705e-17	0.401664	0.330023	InNeurons 6
Pdzd4	8.72627	0.42861	2.63209e-18	7.86168e-17	0.295008	0.22113	InNeurons 6
Tmem132d	8.70843	0.438153	3.08113e-18	9.18168e-17	0.346293	0.279292	InNeurons 6
Kif3a	8.69599	0.473368	3.43834e-18	1.02226e-16	0.273222	0.201236	InNeurons 6
Zfp532	8.68119	0.424778	3.91635e-18	1.15906e-16	0.303026	0.229912	InNeurons 6
Lpin2	8.67067	0.485392	4.29567e-18	1.26842e-16	0.259607	0.187625	InNeurons 6
Otud7a	8.65417	0.26392	4.96499e-18	1.46439e-16	0.630106	0.574628	InNeurons 6
Specc1	8.63556	0.338697	5.84385e-18	1.71773e-16	0.446899	0.378255	InNeurons 6
Pkp4	8.6235	0.352798	6.49356e-18	1.90654e-16	0.401815	0.327895	InNeurons 6
Gm9801	8.59601	0.503288	8.25372e-18	2.41512e-16	0.251286	0.180701	InNeurons 6
Tcf25	8.53781	0.321241	1.36785e-17	3.96217e-16	0.453101	0.378323	InNeurons 6
Rgl1	8.53508	0.457298	1.40055e-17	4.05236e-16	0.290166	0.221231	InNeurons 6
Odf2	8.51034	0.377078	1.73428e-17	4.99564e-16	0.346293	0.274901	InNeurons 6
Ncam2	8.5014	0.266577	1.87312e-17	5.38958e-16	0.654312	0.605634	InNeurons 6
Dock7	8.48494	0.342752	2.15833e-17	6.19647e-16	0.413011	0.343905	InNeurons 6
Abr	8.47918	0.335268	2.26776e-17	6.50343e-16	0.405749	0.333097	InNeurons 6
Ehbp1	8.44941	0.312274	2.92777e-17	8.36837e-16	0.46702	0.393623	InNeurons 6
Nol4	8.3355	0.2893	7.71696e-17	2.17452e-15	0.502723	0.431317	InNeurons 6
Slc22a17	8.31148	0.301058	9.45126e-17	2.65455e-15	0.483964	0.412234	InNeurons 6
Prkar1b	8.30371	0.422048	1.00911e-16	2.83118e-15	0.290166	0.220252	InNeurons 6
Slc1a2	8.29831	0.370497	1.05601e-16	2.95636e-15	0.329955	0.257811	InNeurons 6
Acvr2a	8.27154	0.480991	1.32241e-16	3.68625e-15	0.257186	0.189651	InNeurons 6
Agap1	8.23888	0.317494	1.73825e-16	4.835e-15	0.44115	0.371162	InNeurons 6
Sptan1	8.22983	0.302866	1.87483e-16	5.2037e-15	0.46944	0.395819	InNeurons 6
Sec24b	8.22341	0.434351	1.97799e-16	5.48414e-15	0.282148	0.214274	InNeurons 6
Tmem117	8.21635	0.445591	2.09792e-16	5.81046e-15	0.275189	0.207552	InNeurons 6
Cask	8.21162	0.335729	2.18217e-16	6.03089e-15	0.395764	0.325768	InNeurons 6
Tnrc6b	8.20139	0.267723	2.3763e-16	6.55343e-15	0.588805	0.521667	InNeurons 6
Ywhag	8.16331	0.38769	3.25961e-16	8.96082e-15	0.318003	0.248793	InNeurons 6
Jakmip2	8.15888	0.301958	3.38141e-16	9.27596e-15	0.467625	0.397338	InNeurons 6
Hook3	8.13821	0.375003	4.01152e-16	1.09812e-14	0.334947	0.266221	InNeurons 6
Tmx4	8.13776	0.373603	4.0267e-16	1.10111e-14	0.321936	0.251866	InNeurons 6
Nsf	8.12305	0.276987	4.54611e-16	1.24184e-14	0.54826	0.479447	InNeurons 6
Gm47167	8.08868	0.460274	6.03135e-16	1.63548e-14	0.254009	0.186375	InNeurons 6
Rufy3	8.08091	0.312613	6.42872e-16	1.7414e-14	0.414977	0.343365	InNeurons 6
Hectd4	8.07025	0.336411	7.01512e-16	1.89826e-14	0.384871	0.316006	InNeurons 6
Kif5c	8.06629	0.314493	7.24664e-16	1.95682e-14	0.42466	0.355727	InNeurons 6
Gm26917	8.02496	0.450327	1.01564e-15	2.72266e-14	0.272163	0.206708	InNeurons 6
Galnt13	8.02407	0.265711	1.023e-15	2.73958e-14	0.633888	0.573412	InNeurons 6
Vps13a	8.01976	0.318377	1.05955e-15	2.83452e-14	0.422239	0.354376	InNeurons 6
Nmnat2	8.00776	0.321751	1.16812e-15	3.11852e-14	0.404387	0.337386	InNeurons 6
Zmynd8	7.99793	0.27765	1.26532e-15	3.37452e-14	0.521634	0.454656	InNeurons 6
Syn1	7.96718	0.391358	1.62341e-15	4.3162e-14	0.309682	0.243861	InNeurons 6
Vezt	7.95631	0.384451	1.77251e-15	4.69815e-14	0.3	0.231803	InNeurons 6
Afdn	7.94432	0.299378	1.95257e-15	5.17013e-14	0.450681	0.384909	InNeurons 6
Srgap3	7.92752	0.259946	2.23572e-15	5.90175e-14	0.590469	0.524167	InNeurons 6
Akt3	7.92407	0.265629	2.29862e-15	6.05545e-14	0.544175	0.480427	InNeurons 6
Arfgef3	7.91688	0.351678	2.43547e-15	6.40293e-14	0.35885	0.294052	InNeurons 6
Armc9	7.88443	0.320823	3.15963e-15	8.27319e-14	0.395764	0.327186	InNeurons 6
Amy1	7.87405	0.463287	3.4334e-15	8.96284e-14	0.25416	0.190158	InNeurons 6
Rbm5	7.87269	0.30067	3.47097e-15	9.04269e-14	0.425719	0.356639	InNeurons 6
Map7d2	7.86035	0.370262	3.83054e-15	9.9594e-14	0.324811	0.257844	InNeurons 6
Chrm3	7.84728	0.343559	4.25145e-15	1.10427e-13	0.439334	0.389334	InNeurons 6
Pcca	7.84048	0.335754	4.48816e-15	1.16342e-13	0.389561	0.327017	InNeurons 6
Usp9x	7.83337	0.316789	4.74948e-15	1.2287e-13	0.395764	0.327997	InNeurons 6
Gbf1	7.82587	0.344076	5.04164e-15	1.30298e-13	0.340998	0.273145	InNeurons 6
Scn2a	7.82453	0.25297	5.09563e-15	1.31562e-13	0.586989	0.525957	InNeurons 6
Xpr1	7.7994	0.353001	6.2203e-15	1.59486e-13	0.321331	0.253825	InNeurons 6
Gtf2ird1	7.77811	0.439094	7.36137e-15	1.88369e-13	0.257791	0.193265	InNeurons 6
Apba1	7.74827	0.288898	9.315e-15	2.37656e-13	0.454312	0.384335	InNeurons 6
Xkr6	7.72639	0.261744	1.1064e-14	2.81447e-13	0.533132	0.47607	InNeurons 6
Nipal2	7.70446	0.424007	1.31401e-14	3.33372e-13	0.262784	0.198467	InNeurons 6
Pds5b	7.70442	0.384055	1.31439e-14	3.33372e-13	0.295915	0.231702	InNeurons 6
Xrn1	7.69855	0.353967	1.37615e-14	3.48697e-13	0.326324	0.260513	InNeurons 6
Rgs17	7.68348	0.296392	1.54819e-14	3.91906e-13	0.416641	0.346168	InNeurons 6
Dpysl2	7.65082	0.325488	1.99701e-14	5.04533e-13	0.358245	0.292566	InNeurons 6
Uggt2	7.60986	0.362942	2.74401e-14	6.91909e-13	0.309077	0.243726	InNeurons 6
Btbd7	7.60733	0.411241	2.79825e-14	7.04898e-13	0.257035	0.192657	InNeurons 6
Bin1	7.60704	0.396103	2.80435e-14	7.05749e-13	0.274735	0.20941	InNeurons 6
Sec61a2	7.58972	0.373805	3.20598e-14	8.04477e-13	0.278669	0.213024	InNeurons 6
Sacm1l	7.58825	0.389592	3.24264e-14	8.12889e-13	0.282148	0.217617	InNeurons 6
Huwe1	7.57927	0.288406	3.47511e-14	8.69482e-13	0.435855	0.372007	InNeurons 6
Zfp608	7.56943	0.339931	3.74855e-14	9.34288e-13	0.310741	0.242645	InNeurons 6
Ddhd2	7.56833	0.313999	3.78065e-14	9.41383e-13	0.37292	0.304759	InNeurons 6
Hook1	7.55682	0.390972	4.13051e-14	1.02652e-12	0.281089	0.217381	InNeurons 6
Nbas	7.54992	0.381195	4.35528e-14	1.07928e-12	0.291225	0.227683	InNeurons 6
Slit2	7.54742	0.459526	4.43979e-14	1.09812e-12	0.250227	0.189617	InNeurons 6
Prkcg	7.53427	0.390698	4.91063e-14	1.20995e-12	0.27761	0.213531	InNeurons 6
Ano4	7.48232	0.295988	7.30217e-14	1.78562e-12	0.374887	0.303813	InNeurons 6
Fam13b	7.4671	0.393339	8.19791e-14	2.00088e-12	0.27413	0.211369	InNeurons 6
AW554918	7.42531	0.39065	1.12519e-13	2.72828e-12	0.282451	0.220826	InNeurons 6
1110051M20Rik	7.42171	0.287201	1.15621e-13	2.79826e-12	0.418003	0.354207	InNeurons 6
Pcsk1n	7.41736	0.335328	1.19476e-13	2.88615e-12	0.338275	0.275914	InNeurons 6
Supt20	7.39888	0.367305	1.3734e-13	3.29615e-12	0.297428	0.235012	InNeurons 6
Supt3	7.39594	0.382848	1.40411e-13	3.36675e-12	0.272315	0.209072	InNeurons 6
Mapre2	7.38554	0.312617	1.51836e-13	3.6306e-12	0.363086	0.299862	InNeurons 6
4933406I18Rik	7.36754	0.384117	1.73808e-13	4.14451e-12	0.288351	0.227852	InNeurons 6
Susd4	7.32995	0.351529	2.30242e-13	5.4401e-12	0.306959	0.2443	InNeurons 6
Bmerb1	7.3129	0.342462	2.61433e-13	6.15462e-12	0.320424	0.258587	InNeurons 6
Ccdc148	7.29052	0.405903	3.08771e-13	7.24925e-12	0.273071	0.21424	InNeurons 6
Fam189a1	7.28734	0.274618	3.16132e-13	7.40865e-12	0.470802	0.415071	InNeurons 6
Sergef	7.2827	0.326884	3.27215e-13	7.64071e-12	0.321634	0.257372	InNeurons 6
Scai	7.28107	0.300521	3.31188e-13	7.72652e-12	0.374735	0.311176	InNeurons 6
Arid4b	7.25608	0.301979	3.98477e-13	9.25468e-12	0.375189	0.311919	InNeurons 6
Erc1	7.21838	0.319126	5.26123e-13	1.21214e-11	0.334493	0.271287	InNeurons 6
Arhgef11	7.19747	0.37531	6.13387e-13	1.40943e-11	0.277156	0.215422	InNeurons 6
Srgap2	7.1846	0.266029	6.74055e-13	1.54472e-11	0.466868	0.404803	InNeurons 6
Pkd1	7.16572	0.318553	7.73786e-13	1.77014e-11	0.327534	0.265241	InNeurons 6
Nrd1	7.14687	0.284241	8.87778e-13	2.02198e-11	0.404841	0.343838	InNeurons 6
Rnf157	7.12201	0.299245	1.06367e-12	2.40355e-11	0.356581	0.294322	InNeurons 6
Nktr	7.09658	0.255329	1.27885e-12	2.88477e-11	0.481089	0.422333	InNeurons 6
Nek1	7.07122	0.376568	1.53579e-12	3.45232e-11	0.269894	0.210423	InNeurons 6
Gm48091	7.04902	0.317958	1.80187e-12	4.02946e-11	0.340545	0.282366	InNeurons 6
Fmn2	7.04601	0.260124	1.84123e-12	4.11039e-11	0.470045	0.408991	InNeurons 6
Tecr	7.03742	0.280491	1.95835e-12	4.35683e-11	0.388805	0.325261	InNeurons 6
Osbpl9	7.01567	0.256979	2.28855e-12	5.05668e-11	0.461876	0.401256	InNeurons 6
Trhde	6.99784	0.363626	2.59937e-12	5.73368e-11	0.27171	0.213666	InNeurons 6
Stx16	6.97268	0.327146	3.10956e-12	6.81262e-11	0.318457	0.259162	InNeurons 6
Scg2	6.9364	0.383879	4.02205e-12	8.77464e-11	0.260666	0.20306	InNeurons 6
Arhgap39	6.92144	0.377993	4.47067e-12	9.72879e-11	0.265507	0.208633	InNeurons 6
Rph3a	6.89892	0.389003	5.23998e-12	1.13552e-10	0.25053	0.192961	InNeurons 6
Fchsd2	6.86547	0.283176	6.62715e-12	1.42895e-10	0.380938	0.319519	InNeurons 6
Gtf2i	6.85853	0.281042	6.9572e-12	1.49638e-10	0.365204	0.303408	InNeurons 6
Ssbp4	6.84991	0.348408	7.38944e-12	1.58803e-10	0.283359	0.225048	InNeurons 6
Adar	6.78884	0.356052	1.13036e-11	2.40523e-10	0.26823	0.210288	InNeurons 6
Pdss2	6.7825	0.336065	1.18116e-11	2.50921e-10	0.292133	0.234877	InNeurons 6
Smg1	6.77649	0.293165	1.23134e-11	2.61367e-10	0.356278	0.298308	InNeurons 6
Cnot3	6.76204	0.268994	1.36065e-11	2.88578e-10	0.38593	0.324315	InNeurons 6
Sppl3	6.75485	0.35854	1.42981e-11	3.02502e-10	0.266415	0.209613	InNeurons 6
Atad2b	6.74685	0.327968	1.51091e-11	3.18879e-10	0.281241	0.222008	InNeurons 6
Usp47	6.74019	0.373701	1.58183e-11	3.33576e-10	0.250681	0.193974	InNeurons 6
Bicral	6.73987	0.282575	1.58531e-11	3.34037e-10	0.358094	0.298713	InNeurons 6
Zmym4	6.70492	0.271876	2.01517e-11	4.22892e-10	0.385477	0.326578	InNeurons 6
Gm32250	6.70139	0.288506	2.0644e-11	4.32872e-10	0.352496	0.294761	InNeurons 6
5031425E22Rik	6.66922	0.313194	2.5717e-11	5.34913e-10	0.302723	0.245449	InNeurons 6
Dgkg	6.66823	0.343418	2.58899e-11	5.38078e-10	0.344478	0.294424	InNeurons 6
Lrch3	6.64999	0.315989	2.93119e-11	6.08222e-10	0.291528	0.233121	InNeurons 6
Rptor	6.61331	0.290115	3.75824e-11	7.77965e-10	0.336309	0.278921	InNeurons 6
Cul1	6.60415	0.309122	3.99795e-11	8.25605e-10	0.30121	0.243355	InNeurons 6
Igf2bp3	6.59155	0.309238	4.35253e-11	8.9597e-10	0.314523	0.258959	InNeurons 6
Bicdl1	6.58589	0.355117	4.52155e-11	9.30025e-10	0.25764	0.201743	InNeurons 6
Itch	6.57678	0.281533	4.80733e-11	9.86456e-10	0.341906	0.282399	InNeurons 6
Tmem63b	6.57289	0.337675	4.93473e-11	1.01099e-09	0.277307	0.221603	InNeurons 6
Cntn6	6.53403	0.297007	6.40233e-11	1.30239e-09	0.353555	0.300706	InNeurons 6
Dyrk1a	6.52461	0.3366	6.81791e-11	1.38476e-09	0.268533	0.212416	InNeurons 6
Glrb	6.51691	0.284308	7.17685e-11	1.45424e-09	0.322542	0.264667	InNeurons 6
Soga3	6.51593	0.262098	7.22411e-11	1.46267e-09	0.39062	0.332489	InNeurons 6
Vps13d	6.51492	0.294419	7.27309e-11	1.47144e-09	0.313011	0.254602	InNeurons 6
Fyn	6.48879	0.26919	8.65287e-11	1.74513e-09	0.345386	0.285203	InNeurons 6
Leng8	6.487	0.269576	8.75636e-11	1.76463e-09	0.354463	0.293714	InNeurons 6
Trp53bp1	6.48468	0.344373	8.89231e-11	1.78924e-09	0.259455	0.204816	InNeurons 6
Pacs1	6.48042	0.295731	9.14658e-11	1.83755e-09	0.304841	0.247002	InNeurons 6
Acyp2	6.46622	0.289589	1.00485e-10	2.01094e-09	0.320121	0.26335	InNeurons 6
Usp45	6.43022	0.353484	1.27423e-10	2.53243e-09	0.260817	0.206336	InNeurons 6
Thoc1	6.41576	0.271925	1.40125e-10	2.77847e-09	0.348109	0.28956	InNeurons 6
Timp3	6.39569	0.322293	1.59826e-10	3.16184e-09	0.261271	0.205458	InNeurons 6
Arid4a	6.38405	0.308402	1.72468e-10	3.40154e-09	0.281241	0.224575	InNeurons 6
Phlpp1	6.37198	0.291749	1.86599e-10	3.66908e-09	0.312405	0.257101	InNeurons 6
Trim44	6.35423	0.264454	2.09469e-10	4.11251e-09	0.376248	0.320735	InNeurons 6
Thada	6.33644	0.326942	2.35138e-10	4.60599e-09	0.279425	0.22596	InNeurons 6
9330159F19Rik	6.33387	0.296063	2.39082e-10	4.67617e-09	0.300756	0.245212	InNeurons 6
Flnb	6.32323	0.304609	2.56159e-10	4.98759e-09	0.285174	0.229709	InNeurons 6
Acin1	6.30783	0.259896	2.82977e-10	5.47681e-09	0.373222	0.315331	InNeurons 6
Smim14	6.3068	0.262325	2.84856e-10	5.50906e-09	0.375492	0.318438	InNeurons 6
Mon2	6.30148	0.33543	2.94817e-10	5.69745e-09	0.260363	0.207181	InNeurons 6
Lrrfip1	6.29926	0.258213	2.99067e-10	5.77228e-09	0.398941	0.342791	InNeurons 6
St7	6.2775	0.280605	3.44051e-10	6.61437e-09	0.318154	0.262337	InNeurons 6
Larp1	6.27391	0.280873	3.52084e-10	6.76378e-09	0.31997	0.263789	InNeurons 6
Pcnx2	6.25926	0.290623	3.86802e-10	7.40876e-09	0.32239	0.270983	InNeurons 6
Pabpc4	6.22427	0.293358	4.8381e-10	9.20555e-09	0.297428	0.24278	InNeurons 6
Map4k4	6.21308	0.316584	5.19569e-10	9.84976e-09	0.266717	0.212652	InNeurons 6
Dzank1	6.15865	0.279609	7.33675e-10	1.37377e-08	0.294251	0.239302	InNeurons 6
Wdr17	6.14868	0.263769	7.81319e-10	1.46193e-08	0.377307	0.32668	InNeurons 6
Rp9	6.08305	0.327215	1.17914e-09	2.18264e-08	0.263691	0.212078	InNeurons 6
Acbd6	6.04516	0.287066	1.49262e-09	2.7511e-08	0.292738	0.239909	InNeurons 6
Ube3c	6.04375	0.251487	1.50576e-09	2.77333e-08	0.352799	0.298814	InNeurons 6
Anapc5	6.03457	0.333949	1.59384e-09	2.92932e-08	0.255371	0.204614	InNeurons 6
Trappc9	6.01708	0.262409	1.77587e-09	3.25463e-08	0.326172	0.271321	InNeurons 6
Zdhhc20	5.93228	0.255938	2.98765e-09	5.38401e-08	0.318759	0.264904	InNeurons 6
Ptbp2	5.9249	0.294602	3.12497e-09	5.62364e-08	0.274433	0.223292	InNeurons 6
Clstn2	5.91529	0.251058	3.31292e-09	5.95453e-08	0.418608	0.369609	InNeurons 6
Pkia	5.83032	0.266855	5.53209e-09	9.79213e-08	0.316036	0.265512	InNeurons 6
Vwa8	5.82429	0.25458	5.73572e-09	1.01387e-07	0.340545	0.288074	InNeurons 6
Slc7a14	5.81129	0.331018	6.19934e-09	1.09135e-07	0.283812	0.23768	InNeurons 6
Chd8	5.80247	0.299633	6.53437e-09	1.14721e-07	0.268381	0.219036	InNeurons 6
Helz	5.77736	0.274622	7.5881e-09	1.32057e-07	0.287746	0.236903	InNeurons 6
Gm17106	5.75734	0.26196	8.54506e-09	1.48214e-07	0.308472	0.257236	InNeurons 6
Dop1a	5.73265	0.300084	9.88712e-09	1.70805e-07	0.26354	0.21478	InNeurons 6
Acat1	5.71023	0.281664	1.12821e-08	1.94514e-07	0.268533	0.218935	InNeurons 6
Rai1	5.70279	0.27506	1.17865e-08	2.02269e-07	0.258699	0.207552	InNeurons 6
Ep400	5.69271	0.270613	1.25037e-08	2.14292e-07	0.285023	0.23464	InNeurons 6
Sgms1	5.6835	0.270777	1.31963e-08	2.25416e-07	0.310741	0.262303	InNeurons 6
Kdm1a	5.65787	0.273833	1.5326e-08	2.6025e-07	0.266415	0.215557	InNeurons 6
Usp24	5.62171	0.272673	1.89071e-08	3.19386e-07	0.275643	0.225859	InNeurons 6
Daam1	5.6061	0.264508	2.06932e-08	3.47291e-07	0.280635	0.228966	InNeurons 6
Slc25a27	5.48566	0.253208	4.11931e-08	6.70482e-07	0.307564	0.260479	InNeurons 6
Tmem131	5.48197	0.257509	4.20611e-08	6.8375e-07	0.275946	0.226264	InNeurons 6
Mapk8ip3	5.45715	0.260255	4.83847e-08	7.82617e-07	0.283359	0.235316	InNeurons 6
BC005561	5.43793	0.261775	5.39034e-08	8.68086e-07	0.283661	0.235552	InNeurons 6
Zfp398	5.42801	0.256338	5.69843e-08	9.14857e-07	0.265961	0.216435	InNeurons 6
Arhgap18	5.42496	0.293853	5.79663e-08	9.30047e-07	0.25764	0.211335	InNeurons 6
Kpna4	5.41448	0.263188	6.14661e-08	9.81941e-07	0.278971	0.231263	InNeurons 6
Ndrg3	5.39547	0.263004	6.83438e-08	1.08779e-06	0.279879	0.232783	InNeurons 6
Asxl1	5.36706	0.253134	8.00324e-08	1.26837e-06	0.28351	0.23589	InNeurons 6
Cep350	5.2406	0.27904	1.60056e-07	2.45983e-06	0.265053	0.220725	InNeurons 6
Slf1	5.16454	0.258817	2.41029e-07	3.63735e-06	0.25643	0.210862	InNeurons 6
Wdr60	5.11722	0.267333	3.10079e-07	4.60689e-06	0.251891	0.207518	InNeurons 6
Prpf39	5.10714	0.263244	3.27076e-07	4.8317e-06	0.256278	0.211504	InNeurons 6
Tnks	5.10148	0.26848	3.37001e-07	4.97264e-06	0.250227	0.20583	InNeurons 6
Tsc1	5.06656	0.251365	4.05076e-07	5.92982e-06	0.268835	0.223832	InNeurons 6
4930587E11Rik	5.05704	0.270452	4.25824e-07	6.21597e-06	0.276399	0.235451	InNeurons 6
Tasp1	5.04067	0.251725	4.63912e-07	6.73024e-06	0.276853	0.233154	InNeurons 6
Gm10785	4.95441	0.255132	7.25518e-07	1.03153e-05	0.263086	0.220657	InNeurons 6
Zfr2	4.90283	0.253963	9.4468e-07	1.32378e-05	0.253858	0.211031	InNeurons 6
Canx	4.79328	0.251336	1.64078e-06	2.23043e-05	0.255976	0.215017	InNeurons 6
Erbb4	90.4279	3.99967	0	0	0.964136	0.54449	InNeurons 7
Kcnc2	80.5045	3.51261	0	0	0.874676	0.356593	InNeurons 7
Dlgap1	75.6908	1.90015	0	0	0.971907	0.843163	InNeurons 7
Nxph1	74.7058	3.44437	0	0	0.889221	0.291782	InNeurons 7
Sox5	73.4362	3.53156	0	0	0.775055	0.192448	InNeurons 7
Kcnmb2	69.374	3.30119	0	0	0.777645	0.188025	InNeurons 7
Grip1	67.7392	2.24937	0	0	0.942419	0.673953	InNeurons 7
Cntnap4	66.9691	3.26586	0	0	0.727037	0.177928	InNeurons 7
Sox6	66.8184	3.51622	0	0	0.712293	0.124687	InNeurons 7
Tcf4	66.2511	2.35082	0	0	0.930464	0.549587	InNeurons 7
Scn9a	62.8781	3.12071	0	0	0.68938	0.185781	InNeurons 7
Btbd11	62.8452	3.35795	0	0	0.662682	0.149497	InNeurons 7
Fgf12	61.9388	1.4377	0	0	0.936242	0.812552	InNeurons 7
Oxr1	59.3784	2.02266	0	0	0.881251	0.534297	InNeurons 7
Snhg11	58.3304	0.755907	0	0	0.998406	0.989999	InNeurons 7
Srrm4	58.1351	2.51997	0	0	0.712094	0.252132	InNeurons 7
Zfp536	57.2709	2.53319	0	0	0.741781	0.240817	InNeurons 7
Hcn1	57.0825	2.00221	0	0	0.822275	0.452273	InNeurons 7
Tafa2	56.8792	2.32215	0	0	0.750747	0.331752	InNeurons 7
Cemip	56.2328	4.31027	0	0	0.537757	0.0550997	InNeurons 7
6330411D24Rik	55.5901	4.32011	0	0	0.538753	0.0666389	InNeurons 7
Fgf1	55.0956	2.71108	0	0	0.648934	0.190108	InNeurons 7
Etl4	54.0596	1.78486	0	0	0.883244	0.614174	InNeurons 7
Galntl6	52.6831	1.77196	0	0	0.939231	0.757292	InNeurons 7
Xkr4	52.5161	1.44679	0	0	0.901176	0.707674	InNeurons 7
Elavl2	52.4762	2.22134	0	0	0.708109	0.274473	InNeurons 7
Lrrc4c	52.073	1.2974	0	0	0.943415	0.833002	InNeurons 7
Gria4	51.952	1.4333	0	0	0.900777	0.712033	InNeurons 7
Ube3a	51.8037	1.16598	0	0	0.938633	0.828803	InNeurons 7
Tmem108	51.5157	2.718	0	0	0.601514	0.19123	InNeurons 7
Sox5os4	51.4821	4.38375	0	0	0.488544	0.0398423	InNeurons 7
Frmd5	51.194	1.62176	0	0	0.842797	0.564139	InNeurons 7
Mef2c	50.6057	1.57044	0	0	0.832237	0.568594	InNeurons 7
Dock4	50.5319	1.7898	0	0	0.763499	0.499808	InNeurons 7
Zeb2	50.4481	1.9675	0	0	0.776649	0.357972	InNeurons 7
Slit2	50.2415	2.8356	0	0	0.566846	0.141772	InNeurons 7
Ptprm	50.1659	1.97143	0	0	0.787607	0.381851	InNeurons 7
Dlgap2	50.1632	1.18464	0	0	0.927675	0.795884	InNeurons 7
Esrrg	50.1067	1.8747	0	0	0.736999	0.405186	InNeurons 7
Gm35188	49.901	1.88848	0	0	0.739191	0.401564	InNeurons 7
Cntnap5c	49.2136	2.36306	0	0	0.640765	0.277422	InNeurons 7
Magi2	47.6859	0.924481	0	0	0.941423	0.87387	InNeurons 7
Plxna4	47.1535	1.68857	0	0	0.743973	0.418905	InNeurons 7
Cntnap2	46.5025	1.05845	0	0	0.965132	0.903199	InNeurons 7
Gpr176	46.3184	2.82135	0	0	0.514047	0.119495	InNeurons 7
Klf12	46.285	1.60859	0	0	0.764495	0.466632	InNeurons 7
Rbms3	46.2632	1.46929	0	0	0.826659	0.576864	InNeurons 7
Atrnl1	45.8806	1.52655	0	0	0.764495	0.495	InNeurons 7
Kcnh7	45.5679	1.46859	0	0	0.841801	0.587698	InNeurons 7
Sh3rf3	45.1837	1.71074	0	0	0.706714	0.385089	InNeurons 7
Col19a1	45.0842	2.41958	0	0	0.551305	0.160908	InNeurons 7
Gm13629	44.3508	2.59937	0	0	0.509464	0.133887	InNeurons 7
4930517O19Rik	44.2887	1.8362	0	0	0.666268	0.319476	InNeurons 7
Enox1	44.2784	1.3244	0	0	0.829847	0.616674	InNeurons 7
Astn2	44.1799	1.66438	0	0	0.773859	0.453875	InNeurons 7
Grip1os2	43.7226	1.92721	0	0	0.631799	0.258895	InNeurons 7
Alk	43.4256	1.97669	0	0	0.620044	0.233893	InNeurons 7
Meg3	42.5572	0.474475	0	0	1	0.997628	InNeurons 7
Wwox	42.5278	1.5598	0	0	0.729428	0.428393	InNeurons 7
Nek7	41.0477	3.79011	0	0	0.400478	0.0428233	InNeurons 7
Tmem132d	40.7715	1.89986	0	0	0.582985	0.244631	InNeurons 7
Iqgap2	40.6591	2.1941	0	0	0.517035	0.179979	InNeurons 7
Nrg3	40.5757	1.029	0	0	0.965132	0.866915	InNeurons 7
Maf	40.4015	2.30415	0	0	0.49213	0.12988	InNeurons 7
Thrb	40.1152	1.39339	0	0	0.757721	0.484454	InNeurons 7
Runx2	40.074	1.95881	0	0	0.554294	0.231393	InNeurons 7
Kcnc1	39.9312	1.96738	0	0	0.543734	0.211648	InNeurons 7
Limch1	39.7139	1.34047	0	0	0.750349	0.483973	InNeurons 7
Opcml	38.9893	1.00112	0	0	0.929667	0.837586	InNeurons 7
Il1rapl2	38.5261	2.65576	0	0	0.489141	0.192128	InNeurons 7
Magi1	38.3572	1.32028	0	0	0.738793	0.476184	InNeurons 7
Fmn1	38.2709	2.27191	0	0	0.470412	0.144977	InNeurons 7
Kcnj3	38.0593	1.52331	0	0	0.650926	0.348356	InNeurons 7
Fam135b	38.045	1.40071	0	0	0.684798	0.415347	InNeurons 7
Nrg3os	37.7206	1.29974	0	0	0.79996	0.531124	InNeurons 7
Zfp804b	37.5448	1.90978	0	4.26619e-306	0.565451	0.236329	InNeurons 7
Cadps	37.4587	0.97607	4.33693e-307	1.04962e-304	0.882845	0.72979	InNeurons 7
Man1c1	37.4056	2.58028	3.16692e-306	7.59356e-304	0.42359	0.101128	InNeurons 7
Osbpl3	37.2114	1.86328	4.46198e-303	1.05043e-300	0.519227	0.201167	InNeurons 7
Rnf144b	36.9483	2.64686	7.74854e-299	1.77572e-296	0.411237	0.0886275	InNeurons 7
6330576A10Rik	36.7882	3.32876	2.84954e-296	6.41667e-294	0.371787	0.0490096	InNeurons 7
Grk3	36.4991	2.0509	1.14509e-291	2.51298e-289	0.472803	0.156997	InNeurons 7
Plcxd3	36.3938	1.9957	5.34291e-290	1.16269e-287	0.48695	0.173761	InNeurons 7
Gm48321	36.3163	1.63998	8.93913e-289	1.91312e-286	0.573421	0.267806	InNeurons 7
Mkx	36.3113	2.55227	1.07123e-288	2.27381e-286	0.412234	0.0965126	InNeurons 7
Vwc2	35.9657	2.29878	2.87916e-283	6.01281e-281	0.433752	0.118501	InNeurons 7
9630014M24Rik	35.7431	2.02297	8.46922e-280	1.75455e-277	0.465431	0.154625	InNeurons 7
Clstn2	35.3938	1.55696	2.12753e-274	4.33816e-272	0.611676	0.341048	InNeurons 7
Nav3	35.3406	0.963445	1.39625e-273	2.82479e-271	0.883443	0.727675	InNeurons 7
Me3	35.2935	1.29187	7.39622e-273	1.48475e-270	0.681809	0.421053	InNeurons 7
Msi2	35.2542	1.38406	2.96222e-272	5.90075e-270	0.634987	0.352426	InNeurons 7
Cacna1a	35.2234	0.916716	8.75342e-272	1.73037e-269	0.878063	0.729662	InNeurons 7
4933413L06Rik	35.1728	1.94343	5.2122e-271	1.02254e-268	0.471608	0.163985	InNeurons 7
Luzp2	35.1383	1.77584	1.75718e-270	3.39582e-268	0.545527	0.269088	InNeurons 7
Dlc1	35.1325	1.55994	2.15239e-270	4.12875e-268	0.568639	0.266043	InNeurons 7
Mitf	35.1015	2.23034	6.38848e-270	1.21644e-267	0.427774	0.124271	InNeurons 7
Klhl32	34.8332	1.75096	7.64112e-266	1.43387e-263	0.503885	0.208154	InNeurons 7
Pde4d	34.7381	1.18076	2.10005e-264	3.88449e-262	0.883841	0.642701	InNeurons 7
Gm20642	34.5968	1.16842	2.82517e-262	5.15216e-260	0.815103	0.567568	InNeurons 7
5330434G04Rik	34.1285	1.21002	2.78556e-255	5.04439e-253	0.704722	0.452176	InNeurons 7
Cacna2d2	33.9136	1.59339	4.1985e-252	7.44687e-250	0.527197	0.238445	InNeurons 7
Cntnap5a	33.9077	1.16826	5.13452e-252	9.04514e-250	0.770671	0.569267	InNeurons 7
Tmem44	33.7887	2.4405	2.89119e-250	5.0588e-248	0.389719	0.0960639	InNeurons 7
Grik1	33.7788	1.52643	4.04313e-250	7.02691e-248	0.596334	0.29441	InNeurons 7
Gm45904	33.3655	2.87181	4.34363e-244	7.44917e-242	0.355649	0.062504	InNeurons 7
Adgrb3	33.2937	0.639761	4.76642e-243	8.12048e-241	0.947201	0.906148	InNeurons 7
Ank1	33.2924	1.78774	4.9815e-243	8.43143e-241	0.468619	0.183153	InNeurons 7
Ubash3b	33.2598	1.65486	1.47461e-242	2.47964e-240	0.50269	0.209789	InNeurons 7
Gm1992	32.9486	1.43909	4.42698e-238	7.30198e-236	0.573023	0.304218	InNeurons 7
Gm21798	32.941	1.94803	5.68615e-238	9.31953e-236	0.435943	0.14565	InNeurons 7
Pla2g3	32.9363	1.98692	6.65191e-238	1.08338e-235	0.427974	0.13815	InNeurons 7
4930447N08Rik	32.9109	3.3928	1.53263e-237	2.46515e-235	0.328751	0.0388807	InNeurons 7
Gabbr2	32.838	1.25671	1.68741e-236	2.69735e-234	0.648934	0.381467	InNeurons 7
Pam	32.6724	1.1664	3.8471e-234	6.07466e-232	0.708906	0.455734	InNeurons 7
Camta1	32.6434	1.07144	9.92909e-234	1.55833e-231	0.744571	0.527502	InNeurons 7
Ano4	32.434	1.43103	9.10409e-231	1.41173e-228	0.55788	0.277999	InNeurons 7
Lsamp	32.2862	0.704532	1.09167e-228	1.67277e-226	0.976689	0.93849	InNeurons 7
Coro6	32.2295	2.6342	6.8109e-228	1.0375e-225	0.355449	0.0730816	InNeurons 7
Tshz3	32.1558	2.19973	7.33947e-227	1.11148e-224	0.39749	0.120681	InNeurons 7
Zfp804a	32.0502	1.27587	2.18132e-225	3.28415e-223	0.645547	0.408936	InNeurons 7
Etv6	31.9668	2.0843	3.15688e-224	4.72547e-222	0.406854	0.135554	InNeurons 7
Arhgap5	31.5964	1.4629	4.13328e-219	6.04719e-217	0.522415	0.260113	InNeurons 7
Tmem132c	31.5903	3.05973	5.01748e-219	7.29958e-217	0.327356	0.0502917	InNeurons 7
Gm13963	31.5489	2.40216	1.85361e-218	2.68162e-216	0.366408	0.0916084	InNeurons 7
Ptchd4	31.5035	1.35156	7.78685e-218	1.12027e-215	0.573222	0.292743	InNeurons 7
4930445B16Rik	31.4309	1.62305	7.64747e-217	1.08813e-214	0.485754	0.217065	InNeurons 7
Prkca	31.401	1.11493	1.96248e-216	2.77707e-214	0.704124	0.450381	InNeurons 7
3110021N24Rik	31.2712	1.21543	1.15135e-214	1.61164e-212	0.631002	0.380153	InNeurons 7
Kcnip1	31.1482	1.37338	5.36551e-213	7.43023e-211	0.569237	0.277229	InNeurons 7
Srrm4os	31.1388	2.31797	7.19104e-213	9.90527e-211	0.36581	0.093724	InNeurons 7
Cit	30.9771	1.14104	1.09675e-210	1.48699e-208	0.66308	0.428201	InNeurons 7
Kcnma1	30.7243	0.775552	2.69734e-207	3.61919e-205	0.874875	0.757004	InNeurons 7
Setbp1	30.6452	1.03282	3.05827e-206	4.02016e-204	0.715282	0.50234	InNeurons 7
Adcy8	30.2853	1.70437	1.79088e-201	2.33048e-199	0.432357	0.163889	InNeurons 7
Tox3	30.01	2.00244	7.26932e-198	9.41232e-196	0.379956	0.11302	InNeurons 7
Ncald	29.9371	1.2573	6.47824e-197	8.30498e-195	0.574218	0.314315	InNeurons 7
Gm49003	29.91	1.50342	1.45781e-196	1.85967e-194	0.484359	0.230271	InNeurons 7
Rapgef5	29.8117	1.35453	2.75711e-195	3.49991e-193	0.51843	0.262934	InNeurons 7
Ctnnd2	29.7858	0.665579	5.97325e-195	7.54553e-193	0.898785	0.820341	InNeurons 7
Gm48091	29.7546	1.39879	1.51259e-194	1.90145e-192	0.513449	0.257517	InNeurons 7
Myo1e	29.5701	4.11409	3.62225e-192	4.53149e-190	0.280335	0.0214437	InNeurons 7
Ndst3	28.9943	1.82116	7.7734e-185	9.49528e-183	0.405658	0.162414	InNeurons 7
Dner	28.7701	1.26048	5.07991e-182	6.16354e-180	0.540546	0.277197	InNeurons 7
Gabrg3	28.5392	0.886907	3.82482e-179	4.58553e-177	0.855549	0.710206	InNeurons 7
Ppargc1a	28.5182	1.42195	6.97378e-179	8.32226e-177	0.469815	0.223668	InNeurons 7
Mical2	28.4946	1.31414	1.366e-178	1.61525e-176	0.508069	0.26178	InNeurons 7
Eya4	28.4424	3.47852	6.05727e-178	7.09769e-176	0.282128	0.0332073	InNeurons 7
Las1l	28.1226	1.52504	5.18597e-174	6.02223e-172	0.437139	0.194532	InNeurons 7
Dip2a	27.8173	1.81639	2.67654e-170	3.05338e-168	0.374577	0.131707	InNeurons 7
Pkp4	27.7574	1.19034	1.41914e-169	1.61185e-167	0.53955	0.309507	InNeurons 7
Slc6a1	27.5114	1.20426	1.28206e-166	1.43724e-164	0.526798	0.285852	InNeurons 7
Gm47027	27.4508	1.83911	6.79395e-166	7.55091e-164	0.364415	0.121835	InNeurons 7
Snhg14	27.443	0.704863	8.43033e-166	9.32957e-164	0.856147	0.73947	InNeurons 7
Gm28501	27.3596	4.32807	8.295e-165	9.102e-163	0.255828	0.0158023	InNeurons 7
Cux2	27.3334	1.4889	1.70203e-164	1.85974e-162	0.427575	0.187608	InNeurons 7
Gm4258	26.995	1.26185	1.69108e-160	1.84001e-158	0.485953	0.242099	InNeurons 7
Hunk	26.7662	2.61008	7.99297e-158	8.58863e-156	0.293286	0.0588499	InNeurons 7
Strbp	26.6841	0.656196	7.19869e-157	7.70319e-155	0.890018	0.781492	InNeurons 7
Bcan	26.6446	2.81502	2.06711e-156	2.20288e-154	0.281729	0.0474069	InNeurons 7
Zmat4	26.6346	1.10585	2.69769e-156	2.86309e-154	0.582586	0.343163	InNeurons 7
Nav1	26.5396	1.16623	3.38469e-155	3.56301e-153	0.521419	0.293769	InNeurons 7
Gab2	26.5033	1.34315	8.87482e-155	9.30455e-153	0.452281	0.21979	InNeurons 7
Agbl4	26.4834	0.881959	1.50681e-154	1.5734e-152	0.775254	0.578499	InNeurons 7
Ntrk2	26.4439	0.804797	4.2927e-154	4.4644e-152	0.810122	0.643182	InNeurons 7
Il1rapl1	26.4436	0.618696	4.32098e-154	4.47585e-152	0.924885	0.870344	InNeurons 7
Trpc4	26.4138	1.62009	9.50239e-154	9.80374e-152	0.382148	0.147157	InNeurons 7
Cpeb3	26.3901	0.930351	1.77966e-153	1.82881e-151	0.663877	0.467434	InNeurons 7
Utrn	26.3184	1.17369	1.18086e-152	1.20868e-150	0.516836	0.286813	InNeurons 7
St5	26.111	2.40633	2.7314e-150	2.78473e-148	0.295079	0.0651324	InNeurons 7
Scn1a	26.1	0.917545	3.64336e-150	3.69994e-148	0.666069	0.471505	InNeurons 7
Rbfox1	26.0703	0.601742	7.91498e-150	8.0065e-148	0.983861	0.94849	InNeurons 7
Tenm1	25.8503	0.913144	2.4142e-147	2.42319e-145	0.721857	0.545932	InNeurons 7
Afap1	25.6197	2.10534	9.19567e-145	9.19425e-143	0.309823	0.0842362	InNeurons 7
Ppp2r2b	25.4744	0.764591	3.79031e-143	3.77515e-141	0.775254	0.635137	InNeurons 7
Apba1	25.4192	0.999796	1.54884e-142	1.53673e-140	0.587169	0.36653	InNeurons 7
Gm6994	25.4186	1.34511	1.57146e-142	1.55322e-140	0.443515	0.226457	InNeurons 7
Trps1	25.4183	1.17574	1.58466e-142	1.56032e-140	0.531779	0.3414	InNeurons 7
Pdzrn3	25.4161	1.96897	1.67223e-142	1.6403e-140	0.32377	0.100712	InNeurons 7
Slc24a2	25.33	0.809291	1.49245e-141	1.45843e-139	0.783224	0.61661	InNeurons 7
Tmem132cos	25.1616	3.12018	1.05421e-139	1.01865e-137	0.256426	0.0354189	InNeurons 7
Cntnap3	25.1293	1.52002	2.38283e-139	2.2854e-137	0.379558	0.1561	InNeurons 7
Cdh12	24.9406	1.20953	2.70092e-137	2.57143e-135	0.490536	0.29191	InNeurons 7
Ccdc136	24.8642	1.67881	1.81595e-136	1.71627e-134	0.346085	0.126418	InNeurons 7
Brd9	24.8268	0.938828	4.60307e-136	4.31888e-134	0.621239	0.412494	InNeurons 7
Gm26854	24.6895	1.73397	1.38694e-134	1.29661e-132	0.335326	0.116482	InNeurons 7
Frmd4a	24.6516	0.758514	3.54198e-134	3.29939e-132	0.860729	0.710911	InNeurons 7
Satb1	24.6481	1.71945	3.85425e-134	3.57741e-132	0.334927	0.114206	InNeurons 7
Mast2	24.3522	1.16424	5.49217e-131	4.99036e-129	0.464834	0.252003	InNeurons 7
Peg3	24.1844	0.917477	3.24335e-129	2.92648e-127	0.608687	0.407398	InNeurons 7
Ankrd24	24.1566	1.61923	6.36937e-129	5.72712e-127	0.345487	0.132861	InNeurons 7
Slc25a3	24.0625	1.03967	6.17731e-128	5.53521e-126	0.523013	0.316495	InNeurons 7
Chchd3	23.8945	1.01002	3.49287e-126	3.11901e-124	0.529388	0.334893	InNeurons 7
Adra1a	23.831	1.55819	1.59498e-125	1.41937e-123	0.344491	0.129239	InNeurons 7
Gabrb2	23.8046	0.86871	2.98974e-125	2.65145e-123	0.649532	0.459068	InNeurons 7
Wasf3	23.8043	1.27688	3.0174e-125	2.66685e-123	0.410042	0.201423	InNeurons 7
Ppm1l	23.7884	1.09855	4.40427e-125	3.8662e-123	0.491134	0.283928	InNeurons 7
Supt3	23.4192	1.32498	2.72428e-121	2.3516e-119	0.394302	0.192673	InNeurons 7
Srrm2	23.3699	0.667287	8.64156e-121	7.40999e-119	0.815103	0.679114	InNeurons 7
Gm41609	23.2373	1.43134	1.91048e-119	1.62209e-117	0.363618	0.158183	InNeurons 7
Lrrtm4	23.2218	0.553294	2.73999e-119	2.31879e-117	0.892409	0.852458	InNeurons 7
Iqsec1	23.1805	0.862688	7.15679e-119	6.03688e-117	0.616457	0.432912	InNeurons 7
Zranb2	23.0664	0.664431	1.00752e-117	8.41637e-116	0.829448	0.69107	InNeurons 7
Bach2	22.8696	1.03842	9.32589e-116	7.69118e-114	0.479578	0.27069	InNeurons 7
Qk	22.7725	0.932958	8.59411e-115	7.04282e-113	0.54732	0.345375	InNeurons 7
Lrrc4	22.7228	0.883689	2.66429e-114	2.17648e-112	0.584379	0.396884	InNeurons 7
Npas3	22.6794	0.846502	7.15159e-114	5.80556e-112	0.555688	0.309699	InNeurons 7
Stard9	22.6426	2.07198	1.64924e-113	1.32636e-111	0.27376	0.0740112	InNeurons 7
Gsdme	22.6139	0.918948	3.16629e-113	2.53852e-111	0.565053	0.370056	InNeurons 7
Fam155a	22.6054	0.736625	3.83177e-113	3.06258e-111	0.901773	0.771364	InNeurons 7
Crtac1	22.5754	1.68688	7.55837e-113	6.00403e-111	0.311417	0.111994	InNeurons 7
Tm6sf1	22.5282	1.56558	2.19633e-112	1.73933e-110	0.325563	0.126418	InNeurons 7
Amph	22.5236	0.916981	2.43759e-112	1.92451e-110	0.545527	0.352875	InNeurons 7
Zfyve9	22.517	0.939271	2.82726e-112	2.22537e-110	0.532576	0.342875	InNeurons 7
Atp1a3	22.4921	0.74184	4.95473e-112	3.88811e-110	0.705121	0.540355	InNeurons 7
Kcnq1ot1	22.4151	0.707479	2.80425e-111	2.19392e-109	0.763299	0.619847	InNeurons 7
Tmem178	22.409	1.67912	3.21668e-111	2.50148e-109	0.304842	0.105071	InNeurons 7
Adamts17	22.256	1.34821	9.85761e-110	7.62008e-108	0.353855	0.152734	InNeurons 7
Gria1	22.1793	0.588469	5.44153e-109	4.18142e-107	0.911337	0.823386	InNeurons 7
Clec16a	22.1565	1.18298	9.03929e-109	6.92548e-107	0.407053	0.215334	InNeurons 7
Ankrd55	22.1112	1.70576	2.46754e-108	1.88494e-106	0.298864	0.102442	InNeurons 7
Acss2	22.0825	1.57578	4.65852e-108	3.54815e-106	0.316796	0.122187	InNeurons 7
Ptpre	22.0775	1.2997	5.19797e-108	3.94741e-106	0.37099	0.176582	InNeurons 7
Stambpl1	21.998	1.82227	3.00762e-107	2.27735e-105	0.288105	0.0958074	InNeurons 7
Plcl1	21.9244	1.11558	1.52145e-106	1.14534e-104	0.428771	0.234118	InNeurons 7
Sparcl1	21.5714	1.19157	3.33676e-103	2.46882e-101	0.385535	0.191679	InNeurons 7
Sycp2	21.563	1.27358	3.99794e-103	2.94959e-101	0.367404	0.177351	InNeurons 7
Lpp	21.5126	1.49851	1.18637e-102	8.70318e-101	0.316398	0.125008	InNeurons 7
Mroh1	21.4706	1.65705	2.93088e-102	2.12006e-100	0.295676	0.105904	InNeurons 7
Vwa8	21.4544	0.996799	4.15554e-102	2.98922e-100	0.459454	0.27162	InNeurons 7
Kansl1l	21.4256	0.841857	7.71766e-102	5.53619e-100	0.582785	0.413584	InNeurons 7
1810034E14Rik	21.3328	1.01961	5.63306e-101	3.98562e-99	0.446902	0.254119	InNeurons 7
Sars	21.2865	1.21745	1.5144e-100	1.06568e-98	0.373182	0.183858	InNeurons 7
Bckdhb	21.2353	1.25723	4.50776e-100	3.1635e-98	0.362423	0.175492	InNeurons 7
Itsn1	21.2338	0.920064	4.6515e-100	3.25555e-98	0.499502	0.3147	InNeurons 7
Luzp1	21.1856	1.1655	1.29543e-99	9.01788e-98	0.385136	0.19684	InNeurons 7
Prkn	21.1384	0.673906	3.52769e-99	2.44914e-97	0.780434	0.630778	InNeurons 7
Myo5b	21.1113	1.75034	6.26121e-99	4.3353e-97	0.278143	0.0902622	InNeurons 7
Slc8a1	21.0138	0.763459	4.90249e-98	3.3675e-96	0.709105	0.518911	InNeurons 7
Pvt1	20.9945	1.06572	7.37114e-98	5.04982e-96	0.414226	0.224694	InNeurons 7
Sntg1	20.8784	0.56539	8.41098e-97	5.71682e-95	0.861128	0.776364	InNeurons 7
Edil3	20.8713	0.852527	9.75818e-97	6.61513e-95	0.559275	0.372684	InNeurons 7
Ntrk3	20.8094	0.680395	3.55503e-96	2.39742e-94	0.728432	0.60225	InNeurons 7
Srgap2	20.7962	0.811735	4.68636e-96	3.15216e-94	0.571628	0.391115	InNeurons 7
Lnx1	20.7251	1.60875	2.05547e-95	1.37541e-93	0.293883	0.112475	InNeurons 7
Gm17171	20.7048	1.37813	3.13805e-95	2.0944e-93	0.321976	0.13597	InNeurons 7
4921534H16Rik	20.6487	1.73014	1.0022e-94	6.65462e-93	0.279737	0.0979871	InNeurons 7
Plxdc2	20.5627	1.06776	5.92784e-94	3.92602e-92	0.414624	0.233733	InNeurons 7
Atp8a2	20.5491	0.775563	7.83424e-94	5.17539e-92	0.591951	0.418713	InNeurons 7
Ppfia2	20.4391	0.644153	7.50491e-93	4.90776e-91	0.746962	0.616065	InNeurons 7
Spock1	20.3488	0.739786	4.76154e-92	3.08262e-90	0.653716	0.4783	InNeurons 7
Ank2	20.2163	0.444996	7.03605e-91	4.52123e-89	0.913728	0.854029	InNeurons 7
Mir124a-1hg	20.0554	0.64388	1.80963e-89	1.15709e-87	0.744571	0.596192	InNeurons 7
Kif5a	20.0418	1.01728	2.38144e-89	1.51896e-87	0.408647	0.228508	InNeurons 7
Cacng2	19.9778	0.985975	8.58445e-89	5.4486e-87	0.427177	0.252035	InNeurons 7
Ttll5	19.9566	1.22279	1.31309e-88	8.31388e-87	0.343694	0.167703	InNeurons 7
Osbpl1a	19.9422	1.08499	1.7536e-88	1.10759e-86	0.37896	0.200397	InNeurons 7
Trio	19.9373	0.702919	1.93088e-88	1.2166e-86	0.654314	0.489454	InNeurons 7
Tnr	19.9083	0.714638	3.44634e-88	2.16093e-86	0.655509	0.492788	InNeurons 7
Pcdh9	19.8385	0.52493	1.38412e-87	8.65775e-86	0.925085	0.875729	InNeurons 7
A230004M16Rik	19.6877	1.09468	2.74893e-86	1.71121e-84	0.376569	0.201455	InNeurons 7
Plekhh2	19.62	1.46614	1.04274e-85	6.47552e-84	0.290895	0.116738	InNeurons 7
Lrrfip1	19.6176	0.829505	1.09458e-85	6.78114e-84	0.502491	0.328995	InNeurons 7
Shank1	19.5733	0.979438	2.60969e-85	1.60906e-83	0.412234	0.234791	InNeurons 7
Exoc4	19.4408	0.651581	3.48571e-84	2.13395e-82	0.694959	0.545644	InNeurons 7
Slc38a2	19.4274	0.935544	4.52669e-84	2.7647e-82	0.430763	0.255209	InNeurons 7
Arnt2	19.3533	0.914621	1.9116e-83	1.16477e-81	0.440725	0.266652	InNeurons 7
Ttc39b	19.2966	1.38143	5.73899e-83	3.47235e-81	0.30006	0.129335	InNeurons 7
Gabrg2	19.2827	0.841263	7.51285e-83	4.53503e-81	0.483562	0.316238	InNeurons 7
Abr	19.2717	0.828205	9.27706e-83	5.57398e-81	0.496115	0.322264	InNeurons 7
Tenm2	19.2609	0.573544	1.14453e-82	6.86085e-81	0.916318	0.846561	InNeurons 7
Daam1	19.2176	1.00837	2.63519e-82	1.576e-80	0.387527	0.214405	InNeurons 7
4930570B17Rik	19.0735	0.92798	4.19147e-81	2.47249e-79	0.429368	0.25976	InNeurons 7
Pknox2	19.0303	0.880051	9.56862e-81	5.6188e-79	0.453477	0.285114	InNeurons 7
Ptprg	19.0089	0.716149	1.44049e-80	8.42054e-79	0.633393	0.464228	InNeurons 7
Depdc5	19.001	1.12943	1.67308e-80	9.73809e-79	0.350269	0.183409	InNeurons 7
Efr3a	19.001	1.25897	1.67341e-80	9.73809e-79	0.313608	0.143182	InNeurons 7
Fhod3	18.9404	1.22236	5.29907e-80	3.07679e-78	0.319785	0.149176	InNeurons 7
Nebl	18.9273	0.619452	6.79402e-80	3.93597e-78	0.764296	0.619238	InNeurons 7
Gad1	18.8841	0.85	1.54218e-79	8.89452e-78	0.461646	0.286108	InNeurons 7
Specc1	18.8659	0.76008	2.17561e-79	1.24921e-77	0.534369	0.367684	InNeurons 7
Myo16	18.8201	0.824377	5.16845e-79	2.96111e-77	0.454075	0.27505	InNeurons 7
Nars	18.817	1.02745	5.47755e-79	3.13127e-77	0.375573	0.20652	InNeurons 7
Slc4a3	18.792	0.842697	8.77812e-79	5.00701e-77	0.468022	0.300468	InNeurons 7
Ppip5k2	18.7911	1.19394	8.93912e-79	5.08763e-77	0.327954	0.161901	InNeurons 7
Gabra1	18.7175	0.934197	3.56826e-78	2.02196e-76	0.410839	0.240079	InNeurons 7
Srgap3	18.6481	0.647225	1.30862e-77	7.383e-76	0.660689	0.516251	InNeurons 7
Ppm1e	18.6466	0.713627	1.34531e-77	7.5735e-76	0.565651	0.378486	InNeurons 7
Rmdn1	18.6223	0.739341	2.11982e-77	1.19078e-75	0.547121	0.381339	InNeurons 7
Serpini1	18.6067	0.859539	2.83511e-77	1.5857e-75	0.448496	0.277005	InNeurons 7
Enah	18.4682	0.738996	3.72591e-76	2.07497e-74	0.543335	0.371947	InNeurons 7
Arap2	18.4261	1.18686	8.10984e-76	4.5067e-74	0.32118	0.157318	InNeurons 7
Gm26936	18.346	1.25085	3.55336e-75	1.96619e-73	0.297868	0.131899	InNeurons 7
Cerk	18.2759	1.61593	1.28638e-74	7.08768e-73	0.253835	0.093147	InNeurons 7
Gm1604a	18.1918	0.978284	5.99524e-74	3.29624e-72	0.379159	0.216777	InNeurons 7
Igf2bp3	18.1823	0.903146	7.12893e-74	3.91125e-72	0.410042	0.246426	InNeurons 7
Cacna1d	18.1492	0.553871	1.30358e-73	7.10687e-72	0.779637	0.658247	InNeurons 7
Eif4g3	18.1346	0.695799	1.69963e-73	9.24655e-72	0.572226	0.409545	InNeurons 7
Hmgn3	18.0871	1.16882	4.03001e-73	2.17873e-71	0.317992	0.15642	InNeurons 7
Ubr2	18.0809	0.849398	4.50581e-73	2.43088e-71	0.440327	0.279088	InNeurons 7
Sptan1	18.0161	0.710115	1.45553e-72	7.81998e-71	0.543933	0.387589	InNeurons 7
Abca5	18.0041	1.22709	1.80916e-72	9.67975e-71	0.304443	0.145362	InNeurons 7
Iqsec3	17.975	1.0512	3.06116e-72	1.63447e-70	0.342299	0.180044	InNeurons 7
Sorbs2os	17.9726	0.68365	3.19327e-72	1.698e-70	0.588364	0.429483	InNeurons 7
Sorbs1	17.9419	0.617043	5.54812e-72	2.94414e-70	0.682805	0.535291	InNeurons 7
Sgip1	17.8969	0.534127	1.24638e-71	6.57358e-70	0.782626	0.669722	InNeurons 7
Kcna1	17.8884	1.06471	1.45114e-71	7.63796e-70	0.345089	0.187512	InNeurons 7
Mast4	17.8718	0.811557	1.95735e-71	1.02814e-69	0.453676	0.286204	InNeurons 7
Large1	17.8211	0.555896	4.84333e-71	2.52869e-69	0.773262	0.652189	InNeurons 7
Cers6	17.8068	0.717947	6.26373e-71	3.25061e-69	0.526798	0.362171	InNeurons 7
Macf1	17.7495	0.521132	1.73889e-70	9.00606e-69	0.834828	0.719245	InNeurons 7
Ints6l	17.7227	1.11994	2.7997e-70	1.44713e-68	0.317593	0.158376	InNeurons 7
Cntn6	17.6155	0.844654	1.87285e-69	9.62286e-68	0.441323	0.289281	InNeurons 7
Adcy1	17.5984	1.26102	2.53426e-69	1.29955e-67	0.285914	0.128085	InNeurons 7
Fgf13	17.5426	0.699485	6.77785e-69	3.46876e-67	0.510659	0.335214	InNeurons 7
Tnrc6a	17.4936	0.671728	1.60218e-68	8.18345e-67	0.579598	0.420572	InNeurons 7
Unc5d	17.4277	0.707866	5.08536e-68	2.57712e-66	0.588962	0.409513	InNeurons 7
Rsrp1	17.4067	0.58395	7.33608e-68	3.71045e-66	0.703327	0.561671	InNeurons 7
Dnajc6	17.3299	0.671835	2.7968e-67	1.40906e-65	0.563857	0.408616	InNeurons 7
Slc9a9	17.2578	0.935771	9.78443e-67	4.91995e-65	0.364614	0.207802	InNeurons 7
Ttll7	17.2133	0.746584	2.10903e-66	1.05639e-64	0.475792	0.321335	InNeurons 7
Kcnj6	17.211	0.884021	2.1966e-66	1.09813e-64	0.381152	0.220719	InNeurons 7
Myo6	17.1297	1.34169	8.90856e-66	4.44501e-64	0.265591	0.113597	InNeurons 7
Chd5	17.1088	0.78058	1.27669e-65	6.35794e-64	0.446304	0.289826	InNeurons 7
Rasgrf2	17.0413	0.860279	4.05905e-65	2.01366e-63	0.387926	0.228508	InNeurons 7
Mtss1	16.9892	1.08029	9.86577e-65	4.87565e-63	0.309623	0.155491	InNeurons 7
Epb41l3	16.9874	0.654538	1.01779e-64	5.02031e-63	0.562064	0.405411	InNeurons 7
Ggact	16.9719	0.775929	1.32503e-64	6.52339e-63	0.451484	0.296557	InNeurons 7
Pcdh15	16.9714	0.727567	1.33642e-64	6.56698e-63	0.589161	0.435893	InNeurons 7
Stau2	16.956	0.670756	1.73803e-64	8.52423e-63	0.54732	0.402878	InNeurons 7
Tspan5	16.898	0.614768	4.65044e-64	2.26794e-62	0.612672	0.464228	InNeurons 7
Rimbp2	16.8887	0.663537	5.44781e-64	2.64684e-62	0.540546	0.386788	InNeurons 7
Atp13a3	16.8219	1.06328	1.68533e-63	8.15762e-62	0.315999	0.165844	InNeurons 7
Mmp16	16.8026	0.613947	2.33594e-63	1.12857e-61	0.618251	0.483717	InNeurons 7
Map4	16.7902	0.828128	2.88092e-63	1.38928e-61	0.396892	0.242067	InNeurons 7
Rapgef4	16.7545	0.565758	5.25274e-63	2.52834e-61	0.676828	0.544714	InNeurons 7
Lekr1	16.7381	1.22257	6.91653e-63	3.32302e-61	0.280932	0.133598	InNeurons 7
Snph	16.7242	0.885107	8.7319e-63	4.18743e-61	0.375374	0.225271	InNeurons 7
Acsl6	16.708	1.06619	1.14566e-62	5.48394e-61	0.31062	0.160171	InNeurons 7
Map4k3	16.6283	0.818305	4.34516e-62	2.07606e-60	0.39749	0.244823	InNeurons 7
Ppm1h	16.6192	0.736871	5.05689e-62	2.40723e-60	0.454473	0.298994	InNeurons 7
4930415C11Rik	16.4779	0.890472	5.28671e-61	2.48466e-59	0.361427	0.210975	InNeurons 7
Lancl1	16.4676	0.986849	6.27055e-61	2.94171e-59	0.329348	0.181326	InNeurons 7
Sclt1	16.4486	0.685393	8.57671e-61	4.01632e-59	0.504284	0.358549	InNeurons 7
Upp2	16.4273	0.627201	1.22035e-60	5.70434e-59	0.571429	0.426406	InNeurons 7
Gm12709	16.413	1.00309	1.54285e-60	7.1859e-59	0.322773	0.174819	InNeurons 7
Dock9	16.3999	0.820297	1.91655e-60	8.89446e-59	0.389321	0.238958	InNeurons 7
Gm15614	16.389	1.01266	2.29022e-60	1.06096e-58	0.316597	0.167767	InNeurons 7
Elavl4	16.3602	0.966073	3.67723e-60	1.69743e-58	0.32636	0.177319	InNeurons 7
Dgkd	16.3386	0.825392	5.24701e-60	2.41773e-58	0.386531	0.237259	InNeurons 7
Epha5	16.2989	0.569978	1.00546e-59	4.62478e-58	0.751943	0.604109	InNeurons 7
Srcin1	16.2467	0.763268	2.35891e-59	1.08117e-57	0.420801	0.270562	InNeurons 7
Kif1a	16.1836	0.689542	6.58062e-59	3.0055e-57	0.479378	0.331015	InNeurons 7
Gm15520	16.168	1.00726	8.47425e-59	3.86354e-57	0.315401	0.169178	InNeurons 7
D830024N08Rik	16.1389	0.758215	1.35891e-58	6.18458e-57	0.425384	0.278031	InNeurons 7
Bend6	16.0801	0.981851	3.51584e-58	1.58894e-56	0.320183	0.176518	InNeurons 7
Atp11b	16.0471	0.837124	5.98961e-58	2.69283e-56	0.376569	0.232258	InNeurons 7
Sfxn5	15.9484	1.06819	2.92391e-57	1.30548e-55	0.295876	0.154209	InNeurons 7
Rian	15.907	0.480538	5.66391e-57	2.50723e-55	0.826061	0.718059	InNeurons 7
Ktn1	15.887	0.60259	7.79604e-57	3.44516e-55	0.576609	0.432496	InNeurons 7
Sel1l3	15.8634	1.2536	1.1361e-56	5.01201e-55	0.258418	0.116995	InNeurons 7
Eif2ak4	15.8473	1.17145	1.46731e-56	6.45117e-55	0.268779	0.127027	InNeurons 7
Dst	15.7991	0.529159	3.15623e-56	1.38532e-54	0.737796	0.604013	InNeurons 7
Rnf157	15.7569	0.729047	6.15874e-56	2.69859e-54	0.42897	0.285852	InNeurons 7
Ttll11	15.7429	0.634165	7.68525e-56	3.36178e-54	0.519625	0.373229	InNeurons 7
Far2	15.6761	0.984426	2.20231e-55	9.60119e-54	0.312413	0.172703	InNeurons 7
Camk2g	15.667	1.04988	2.54377e-55	1.10712e-53	0.292688	0.15251	InNeurons 7
Fnip2	15.6349	1.16664	4.21449e-55	1.82811e-53	0.264395	0.124175	InNeurons 7
Gm15398	15.6121	0.772052	6.01999e-55	2.60692e-53	0.428771	0.286813	InNeurons 7
Mpped1	15.589	1.1817	8.64352e-55	3.73677e-53	0.259813	0.119142	InNeurons 7
Ppp2r3a	15.5663	0.700983	1.23428e-54	5.32713e-53	0.443515	0.298833	InNeurons 7
Arhgef11	15.5603	0.852903	1.35518e-54	5.83922e-53	0.348476	0.207097	InNeurons 7
Gm49179	15.5421	1.23873	1.79879e-54	7.72494e-53	0.252042	0.112603	InNeurons 7
Cntn5	15.5271	0.494278	2.2735e-54	9.74745e-53	0.777645	0.734598	InNeurons 7
Ggt7	15.5266	0.885156	2.2937e-54	9.81779e-53	0.340108	0.200878	InNeurons 7
Zfp398	15.524	0.844908	2.38772e-54	1.02033e-52	0.348476	0.205686	InNeurons 7
Asap1	15.5062	0.610908	3.15032e-54	1.344e-52	0.530584	0.384736	InNeurons 7
Myrip	15.4799	1.02971	4.74399e-54	2.01725e-52	0.291492	0.152221	InNeurons 7
Clmp	15.4762	0.929054	5.02291e-54	2.13235e-52	0.318589	0.177319	InNeurons 7
Cep83	15.4157	0.939749	1.28434e-53	5.4345e-52	0.319586	0.182704	InNeurons 7
Arhgap21	15.4009	0.722271	1.6149e-53	6.8221e-52	0.413429	0.272037	InNeurons 7
Spire1	15.3551	0.721749	3.27496e-53	1.37676e-51	0.415421	0.276107	InNeurons 7
Ablim1	15.3547	0.626544	3.29448e-53	1.38272e-51	0.504483	0.352266	InNeurons 7
Slc6a17	15.3522	0.831399	3.4239e-53	1.43471e-51	0.358239	0.219726	InNeurons 7
Snx32	15.2675	0.711921	1.2592e-52	5.24247e-51	0.423391	0.282903	InNeurons 7
Pcca	15.2586	0.664514	1.44323e-52	5.98941e-51	0.460052	0.318867	InNeurons 7
Sv2a	15.2524	0.727343	1.58666e-52	6.55315e-51	0.408846	0.267485	InNeurons 7
Gm13052	15.249	0.85322	1.67202e-52	6.8728e-51	0.344491	0.205943	InNeurons 7
Aig1	15.2341	0.6366	2.10013e-52	8.60522e-51	0.485754	0.344349	InNeurons 7
Scn8a	15.1808	0.563518	4.7411e-52	1.93958e-50	0.588763	0.455061	InNeurons 7
Dmxl1	15.1695	0.637977	5.62804e-52	2.29157e-50	0.480972	0.340503	InNeurons 7
Ttc19	15.1579	0.588794	6.72035e-52	2.73203e-50	0.546125	0.407558	InNeurons 7
Lars	15.0837	0.819055	2.07181e-51	8.38305e-50	0.353058	0.217225	InNeurons 7
Cdh20	15.0659	1.11376	2.71371e-51	1.09632e-49	0.254234	0.115777	InNeurons 7
Pacrg	14.9836	0.871348	9.40363e-51	3.76378e-49	0.330145	0.1945	InNeurons 7
Gmds	14.9437	0.701509	1.71293e-50	6.83482e-49	0.413827	0.27537	InNeurons 7
Fam13c	14.92	0.867165	2.4416e-50	9.72735e-49	0.326758	0.191102	InNeurons 7
Kif16b	14.8845	1.02757	4.15714e-50	1.6486e-48	0.279936	0.147125	InNeurons 7
Rapgef4os1	14.8043	0.730318	1.37323e-49	5.41268e-48	0.390715	0.254087	InNeurons 7
Fnbp1	14.7379	0.708915	3.67889e-49	1.44128e-47	0.407651	0.272261	InNeurons 7
Fgfr2	14.6765	0.437805	9.11635e-49	3.56612e-47	0.797171	0.701455	InNeurons 7
C530008M17Rik	14.6762	0.662881	9.16114e-49	3.57823e-47	0.413628	0.265947	InNeurons 7
Elavl3	14.6386	0.601251	1.59382e-48	6.20656e-47	0.49731	0.35951	InNeurons 7
4930532I03Rik	14.6176	0.859655	2.1678e-48	8.42901e-47	0.326758	0.19591	InNeurons 7
A330102I10Rik	14.6063	0.86423	2.55879e-48	9.93439e-47	0.318589	0.185012	InNeurons 7
Mfn1	14.5571	1.06048	5.26136e-48	2.03964e-46	0.263001	0.131932	InNeurons 7
Tmem126a	14.5568	0.903396	5.28537e-48	2.04589e-46	0.307233	0.175428	InNeurons 7
Tcf25	14.5539	0.583037	5.51772e-48	2.13264e-46	0.512652	0.372556	InNeurons 7
Nktr	14.5316	0.565313	7.63742e-48	2.93876e-46	0.550508	0.414161	InNeurons 7
Atp5a1	14.5175	0.681548	9.38143e-48	3.59913e-46	0.410241	0.27505	InNeurons 7
Ccdc50	14.5085	0.855957	1.06991e-47	4.09859e-46	0.317394	0.185236	InNeurons 7
Phactr3	14.4756	0.598593	1.72704e-47	6.60613e-46	0.496912	0.36153	InNeurons 7
Slc38a1	14.4489	0.808855	2.54623e-47	9.71093e-46	0.338912	0.207353	InNeurons 7
Csmd1	14.4233	0.391946	3.6945e-47	1.40489e-45	0.963339	0.925636	InNeurons 7
Gm16183	14.398	0.68576	5.3226e-47	2.02103e-45	0.405459	0.272517	InNeurons 7
Snrnp70	14.3639	0.43917	8.71491e-47	3.29943e-45	0.797171	0.69325	InNeurons 7
Nol4	14.2874	0.535285	2.62349e-46	9.91794e-45	0.565252	0.424899	InNeurons 7
Sdk1	14.233	0.777945	5.72164e-46	2.15047e-44	0.338912	0.204468	InNeurons 7
Rasal2	14.1916	0.517383	1.03205e-45	3.86773e-44	0.617852	0.482499	InNeurons 7
Gm12353	14.1902	0.695308	1.05405e-45	3.94445e-44	0.395298	0.26662	InNeurons 7
Ica1	14.1837	0.551566	1.15532e-45	4.31718e-44	0.555489	0.4257	InNeurons 7
Slc3a2	14.1706	0.952873	1.3925e-45	5.19599e-44	0.281929	0.154657	InNeurons 7
Nhs	14.0683	0.666181	5.94641e-45	2.20614e-43	0.396493	0.259055	InNeurons 7
C130071C03Rik	14.0536	0.538358	7.32316e-45	2.70915e-43	0.544929	0.408616	InNeurons 7
Pxk	14.0281	0.883242	1.04929e-44	3.87622e-43	0.295477	0.167863	InNeurons 7
Vps13d	14.0066	0.699093	1.4214e-44	5.22849e-43	0.376768	0.247324	InNeurons 7
Osbpl9	13.9693	0.556817	2.40017e-44	8.8038e-43	0.522216	0.394641	InNeurons 7
Ralgapa1	13.9673	0.494083	2.4691e-44	9.04383e-43	0.648536	0.521604	InNeurons 7
Tjp1	13.9457	0.498595	3.34044e-44	1.22008e-42	0.622634	0.50266	InNeurons 7
Gm16168	13.8974	0.938713	6.56922e-44	2.38254e-42	0.27894	0.153247	InNeurons 7
Slco3a1	13.8973	0.653533	6.57831e-44	2.38254e-42	0.409046	0.279633	InNeurons 7
St3gal3	13.8668	0.775246	1.00731e-43	3.63303e-42	0.334927	0.208924	InNeurons 7
Gm48383	13.6397	0.763763	2.32664e-42	8.32216e-41	0.332736	0.207706	InNeurons 7
Apc	13.585	0.465087	4.91447e-42	1.74815e-40	0.655509	0.532085	InNeurons 7
Bin1	13.5442	0.753401	8.57917e-42	3.04755e-40	0.329149	0.203987	InNeurons 7
Snap91	13.5026	0.537832	1.50983e-41	5.35598e-40	0.520024	0.390185	InNeurons 7
Phf20l1	13.5022	0.523653	1.51845e-41	5.37569e-40	0.53696	0.410507	InNeurons 7
A330076H08Rik	13.4736	0.541992	2.23567e-41	7.86614e-40	0.516039	0.387942	InNeurons 7
Nxpe4	13.4691	0.899299	2.37708e-41	8.35237e-40	0.281729	0.160812	InNeurons 7
Zfp704	13.4646	0.642989	2.52737e-41	8.8684e-40	0.378761	0.249792	InNeurons 7
Slc23a2	13.4615	0.685918	2.63666e-41	9.23938e-40	0.367603	0.243317	InNeurons 7
Srpk2	13.4576	0.486828	2.77649e-41	9.71623e-40	0.610879	0.486249	InNeurons 7
Cox16	13.4375	0.51454	3.64674e-41	1.27101e-39	0.55529	0.430893	InNeurons 7
Ttc4	13.4219	0.707528	4.50159e-41	1.56684e-39	0.350468	0.225912	InNeurons 7
Immp2l	13.4013	0.539045	5.93894e-41	2.06436e-39	0.515043	0.384929	InNeurons 7
Sobp	13.2812	0.53618	2.97513e-40	1.03138e-38	0.481172	0.343195	InNeurons 7
Ralgapa2	13.2074	0.542106	7.95183e-40	2.74927e-38	0.490337	0.364703	InNeurons 7
Phkb	13.1619	0.779409	1.45392e-39	5.00674e-38	0.311018	0.191615	InNeurons 7
Wnk2	13.1543	0.60177	1.6086e-39	5.53203e-38	0.415621	0.289762	InNeurons 7
Nf1	13.1508	0.52799	1.68487e-39	5.78664e-38	0.506276	0.380986	InNeurons 7
Kif5c	13.0766	0.541397	4.48043e-39	1.52866e-37	0.47619	0.350952	InNeurons 7
Prpf4b	13.0753	0.433216	4.55715e-39	1.55279e-37	0.723849	0.613693	InNeurons 7
Arid5b	13.0598	0.6653	5.58413e-39	1.90022e-37	0.358039	0.235143	InNeurons 7
Fmnl2	13.0539	0.69993	6.03689e-39	2.0489e-37	0.335525	0.212353	InNeurons 7
Mir124-2hg	13.0511	0.827742	6.26325e-39	2.12295e-37	0.28412	0.164305	InNeurons 7
Ccser1	13.0431	0.371529	6.95639e-39	2.3548e-37	0.836621	0.763831	InNeurons 7
2210408F21Rik	13.0286	0.631858	8.41452e-39	2.84097e-37	0.393505	0.275306	InNeurons 7
A330023F24Rik	13.0091	0.46246	1.08644e-38	3.6541e-37	0.647938	0.53029	InNeurons 7
Madd	13.0091	0.65561	1.08652e-38	3.6541e-37	0.360829	0.239182	InNeurons 7
Usp50	13.0081	0.636667	1.09989e-38	3.69426e-37	0.385734	0.263799	InNeurons 7
Dock7	13.0046	0.551153	1.15241e-38	3.86564e-37	0.462841	0.339413	InNeurons 7
Tango2	12.9979	0.778216	1.25778e-38	4.21365e-37	0.307233	0.189692	InNeurons 7
4930402H24Rik	12.9966	0.470778	1.27873e-38	4.27828e-37	0.614266	0.495641	InNeurons 7
Ssh2	12.9908	0.502093	1.37971e-38	4.6102e-37	0.545527	0.423008	InNeurons 7
Kifc2	12.919	0.778447	3.51865e-38	1.16372e-36	0.304842	0.186743	InNeurons 7
Ank	12.9134	0.582666	3.78369e-38	1.24978e-36	0.412234	0.287711	InNeurons 7
Gm26749	12.8988	0.626197	4.57173e-38	1.50623e-36	0.387926	0.269184	InNeurons 7
Clstn3	12.8771	0.660326	6.05697e-38	1.98798e-36	0.355848	0.237002	InNeurons 7
Zbtb16	12.8063	0.721508	1.51081e-37	4.93365e-36	0.287906	0.162991	InNeurons 7
Nek1	12.7576	0.719852	2.82624e-37	9.20607e-36	0.322176	0.205045	InNeurons 7
Mpp6	12.7476	0.627968	3.21679e-37	1.04389e-35	0.383144	0.265177	InNeurons 7
Taf15	12.7451	0.584061	3.32174e-37	1.07659e-35	0.410042	0.290403	InNeurons 7
Hdac4	12.7169	0.73636	4.76269e-37	1.53976e-35	0.309424	0.191967	InNeurons 7
A330015K06Rik	12.7031	0.49832	5.68195e-37	1.83238e-35	0.728631	0.575518	InNeurons 7
Clip1	12.6992	0.642691	5.97613e-37	1.92246e-35	0.367404	0.251266	InNeurons 7
Map7d2	12.6767	0.621274	7.96047e-37	2.55445e-35	0.373979	0.25335	InNeurons 7
Kcnq3	12.6724	0.45433	8.40956e-37	2.68857e-35	0.726041	0.607603	InNeurons 7
Prkacb	12.6582	0.629945	1.00744e-36	3.21288e-35	0.371189	0.254183	InNeurons 7
Ttc7b	12.6376	0.553045	1.31068e-36	4.14931e-35	0.431959	0.310501	InNeurons 7
Inpp4b	12.5746	0.610113	2.91436e-36	9.15903e-35	0.390118	0.269761	InNeurons 7
Nrcam	12.5019	0.437104	7.29308e-36	2.28646e-34	0.671448	0.566254	InNeurons 7
Exoc6b	12.5014	0.469352	7.33504e-36	2.29684e-34	0.567244	0.452593	InNeurons 7
Lrch1	12.4511	0.622122	1.37961e-35	4.30437e-34	0.364614	0.248285	InNeurons 7
Vsnl1	12.424	0.487344	1.93637e-35	6.02696e-34	0.524407	0.390474	InNeurons 7
Foxn3	12.418	0.553162	2.08826e-35	6.48414e-34	0.412234	0.290435	InNeurons 7
Nfyc	12.4084	0.776182	2.35317e-35	7.29792e-34	0.284917	0.171261	InNeurons 7
Tcp11l1	12.407	0.805416	2.39574e-35	7.42105e-34	0.27635	0.163216	InNeurons 7
Hnrnpa2b1	12.3639	0.431791	4.09729e-35	1.26766e-33	0.648934	0.534842	InNeurons 7
Tpr	12.3596	0.536076	4.32219e-35	1.33565e-33	0.449293	0.329701	InNeurons 7
Osbpl6	12.3095	0.493433	8.05464e-35	2.47723e-33	0.51325	0.390794	InNeurons 7
4430402I18Rik	12.2863	0.760186	1.07253e-34	3.29468e-33	0.290695	0.177928	InNeurons 7
Dtna	12.2707	0.49238	1.30089e-34	3.99144e-33	0.504483	0.386179	InNeurons 7
Ago3	12.1319	0.509771	7.15593e-34	2.17755e-32	0.464435	0.349061	InNeurons 7
Hook3	12.0887	0.579138	1.21259e-33	3.68559e-32	0.378561	0.262709	InNeurons 7
Nceh1	12.0802	0.744319	1.34407e-33	4.07565e-32	0.284718	0.173216	InNeurons 7
Ctif	12.0516	0.61081	1.90282e-33	5.7632e-32	0.348277	0.233188	InNeurons 7
Ppp2r5e	11.9725	0.625607	4.95242e-33	1.48779e-31	0.341502	0.230848	InNeurons 7
Zfpm2	11.9708	0.803627	5.05126e-33	1.51573e-31	0.255828	0.145234	InNeurons 7
Ogdh	11.9664	0.606401	5.327e-33	1.59662e-31	0.354055	0.241907	InNeurons 7
Snd1	11.9402	0.592367	7.30335e-33	2.18392e-31	0.369396	0.25819	InNeurons 7
Rab27b	11.9389	0.666438	7.42349e-33	2.21728e-31	0.325762	0.216424	InNeurons 7
Mirg	11.9313	0.541285	8.12794e-33	2.42211e-31	0.412034	0.296493	InNeurons 7
Pakap	11.9061	0.518687	1.09989e-32	3.27387e-31	0.433553	0.31845	InNeurons 7
Dennd5b	11.8927	0.526623	1.29187e-32	3.84091e-31	0.41841	0.302551	InNeurons 7
Atxn2	11.8271	0.550503	2.82713e-32	8.37659e-31	0.398884	0.287422	InNeurons 7
Arhgef12	11.8115	0.507082	3.40535e-32	1.00783e-30	0.445308	0.332329	InNeurons 7
Crebzf	11.8088	0.61909	3.51638e-32	1.03831e-30	0.334728	0.22245	InNeurons 7
Ap2b1	11.7817	0.500509	4.85209e-32	1.42946e-30	0.457661	0.344028	InNeurons 7
Slc25a12	11.7769	0.557334	5.1373e-32	1.51177e-30	0.383742	0.270787	InNeurons 7
Prickle1	11.7686	0.432415	5.66702e-32	1.66576e-30	0.610082	0.50234	InNeurons 7
Epha10	11.7297	0.750921	8.97733e-32	2.62686e-30	0.27097	0.162607	InNeurons 7
Leng9	11.714	0.508949	1.08052e-31	3.15815e-30	0.442518	0.33031	InNeurons 7
Wwp1	11.6682	0.559086	1.854e-31	5.39204e-30	0.3684	0.255818	InNeurons 7
Pitpna	11.6518	0.598175	2.24643e-31	6.5144e-30	0.343893	0.232932	InNeurons 7
Arfgef2	11.6362	0.746876	2.69816e-31	7.81561e-30	0.279538	0.173889	InNeurons 7
Rufy3	11.6357	0.491468	2.71431e-31	7.8536e-30	0.454274	0.340695	InNeurons 7
Rps6ka2	11.6225	0.662224	3.16911e-31	9.15929e-30	0.307631	0.199404	InNeurons 7
Eml2	11.6156	0.72881	3.43504e-31	9.91682e-30	0.280135	0.17328	InNeurons 7
Ttc14	11.5941	0.417402	4.41638e-31	1.27215e-29	0.620044	0.509776	InNeurons 7
Ptprs	11.5823	0.451499	5.0656e-31	1.45592e-29	0.52361	0.408392	InNeurons 7
Bicd1	11.5673	0.4675	6.03604e-31	1.72717e-29	0.486352	0.375152	InNeurons 7
Rapgef2	11.5403	0.48893	8.26649e-31	2.36279e-29	0.444511	0.332585	InNeurons 7
Tomm40	11.5307	0.794882	9.23578e-31	2.63693e-29	0.255828	0.150394	InNeurons 7
Trak1	11.5266	0.710156	9.69398e-31	2.76471e-29	0.282726	0.176646	InNeurons 7
Amy1	11.4878	0.679394	1.51987e-30	4.31563e-29	0.293485	0.187095	InNeurons 7
Nos1ap	11.4798	0.470839	1.66737e-30	4.72926e-29	0.489938	0.379223	InNeurons 7
Anks1	11.4742	0.722587	1.77781e-30	5.03148e-29	0.272763	0.166229	InNeurons 7
Cabp1	11.4209	0.750859	3.28901e-30	9.26792e-29	0.266188	0.161933	InNeurons 7
Arhgap18	11.3954	0.64703	4.40891e-30	1.23832e-28	0.31042	0.205205	InNeurons 7
Cdc14b	11.3831	0.778165	5.07779e-30	1.42464e-28	0.258219	0.154273	InNeurons 7
Man2a2	11.3813	0.656839	5.18064e-30	1.45193e-28	0.304842	0.199532	InNeurons 7
Retreg1	11.3777	0.759741	5.40263e-30	1.5125e-28	0.263001	0.159497	InNeurons 7
Xrcc6	11.347	0.540644	7.67855e-30	2.14502e-28	0.362622	0.252805	InNeurons 7
Stk38	11.3128	0.579777	1.13435e-29	3.15862e-28	0.346483	0.240528	InNeurons 7
Pi4ka	11.3092	0.434751	1.18208e-29	3.288e-28	0.538952	0.429419	InNeurons 7
Otulin	11.2844	0.593099	1.56632e-29	4.35207e-28	0.343893	0.240368	InNeurons 7
Bbof1	11.2551	0.648409	2.18567e-29	6.05997e-28	0.305439	0.202321	InNeurons 7
Apba2	11.227	0.498907	3.00393e-29	8.29315e-28	0.413628	0.301269	InNeurons 7
Gria3	11.2204	0.37566	3.23746e-29	8.91885e-28	0.789002	0.69466	InNeurons 7
Hdac8	11.2158	0.481809	3.41004e-29	9.38432e-28	0.435943	0.328418	InNeurons 7
Aak1	11.1927	0.415036	4.42578e-29	1.21409e-27	0.579	0.471344	InNeurons 7
Cdh18	11.1896	0.409116	4.58537e-29	1.25521e-27	0.577804	0.45644	InNeurons 7
Tbc1d5	11.1887	0.466942	4.63247e-29	1.26676e-27	0.469018	0.363325	InNeurons 7
Dnm2	11.1668	0.593644	5.93032e-29	1.61654e-27	0.322574	0.215366	InNeurons 7
Crtc3	11.1666	0.650743	5.93794e-29	1.61692e-27	0.294879	0.190333	InNeurons 7
Prickle2	11.1157	0.427673	1.05219e-28	2.85313e-27	0.544531	0.429419	InNeurons 7
Nr6a1	11.1049	0.516802	1.18783e-28	3.20751e-27	0.385336	0.277614	InNeurons 7
Mycbp2	11.0818	0.332486	1.53738e-28	4.13416e-27	0.811715	0.732483	InNeurons 7
Zfr2	11.0763	0.622319	1.63544e-28	4.37965e-27	0.308229	0.204468	InNeurons 7
Zfp608	11.0664	0.529683	1.82522e-28	4.87278e-27	0.350867	0.239663	InNeurons 7
Polb	11.0223	0.474039	2.98473e-28	7.93558e-27	0.429169	0.319732	InNeurons 7
Atcay	10.9789	0.663756	4.82861e-28	1.28116e-26	0.285914	0.184211	InNeurons 7
Fam13b	10.9444	0.608291	7.06485e-28	1.86495e-26	0.311616	0.208539	InNeurons 7
Auh	10.9389	0.701576	7.50707e-28	1.97967e-26	0.263997	0.162158	InNeurons 7
Fam135a	10.9244	0.668284	8.81413e-28	2.31491e-26	0.287109	0.186679	InNeurons 7
Farp1	10.9062	0.52627	1.07673e-27	2.81647e-26	0.359036	0.251619	InNeurons 7
Erbin	10.8853	0.72558	1.35439e-27	3.53561e-26	0.26061	0.160555	InNeurons 7
D10Wsu102e	10.8472	0.688924	2.05596e-27	5.34548e-26	0.272564	0.173152	InNeurons 7
Kctd8	10.8331	0.427083	2.39949e-27	6.2324e-26	0.416418	0.291108	InNeurons 7
Eprs	10.8294	0.645554	2.49661e-27	6.47818e-26	0.287308	0.186454	InNeurons 7
Leng8	10.8269	0.494623	2.56716e-27	6.64792e-26	0.396095	0.290115	InNeurons 7
Aco2	10.7625	0.573727	5.17381e-27	1.32654e-25	0.326559	0.224854	InNeurons 7
Rere	10.7435	0.351296	6.36182e-27	1.62953e-25	0.750548	0.661132	InNeurons 7
Lysmd4	10.7205	0.474837	8.15376e-27	2.08235e-25	0.421199	0.316975	InNeurons 7
Pigk	10.6974	0.426781	1.04669e-26	2.6652e-25	0.551305	0.459164	InNeurons 7
Cdc37l1	10.6663	0.522708	1.46272e-26	3.71359e-25	0.356645	0.254503	InNeurons 7
Atxn2l	10.6604	0.648022	1.5597e-26	3.95204e-25	0.296473	0.199821	InNeurons 7
Sacm1l	10.6111	0.586798	2.64735e-26	6.66238e-25	0.314007	0.215783	InNeurons 7
Ndfip2	10.6101	0.494794	2.67397e-26	6.72282e-25	0.380355	0.276332	InNeurons 7
Evi5	10.5387	0.583096	5.72906e-26	1.43204e-24	0.305639	0.206135	InNeurons 7
Gm17106	10.5369	0.510017	5.83889e-26	1.45809e-24	0.355649	0.25226	InNeurons 7
Mat2a	10.5146	0.473147	7.39985e-26	1.84434e-24	0.396294	0.293609	InNeurons 7
Mdh1	10.5062	0.494176	8.0912e-26	2.01277e-24	0.370592	0.267068	InNeurons 7
Stk39	10.477	0.493457	1.10202e-25	2.73091e-24	0.370193	0.269152	InNeurons 7
Sergef	10.4648	0.52455	1.25321e-25	3.10259e-24	0.354652	0.255337	InNeurons 7
Glrb	10.4586	0.499583	1.33819e-25	3.30982e-24	0.363817	0.260978	InNeurons 7
Ddx46	10.434	0.530059	1.7343e-25	4.27729e-24	0.337717	0.236874	InNeurons 7
Pclo	10.4135	0.349448	2.15089e-25	5.28961e-24	0.753138	0.660395	InNeurons 7
Slc44a5	10.4032	0.568791	2.39696e-25	5.88668e-24	0.297868	0.199179	InNeurons 7
Rock2	10.4032	0.404945	2.39823e-25	5.88668e-24	0.501694	0.397846	InNeurons 7
Efna5	10.3229	0.473804	5.54964e-25	1.35579e-23	0.409444	0.310052	InNeurons 7
Fer	10.3184	0.486151	5.81872e-25	1.42018e-23	0.381949	0.280915	InNeurons 7
Gm32250	10.2935	0.473647	7.53685e-25	1.8378e-23	0.391911	0.291365	InNeurons 7
Rev3l	10.2742	0.407888	9.20601e-25	2.23849e-23	0.499502	0.393423	InNeurons 7
Cpsf6	10.2488	0.476131	1.19763e-24	2.90393e-23	0.377167	0.277486	InNeurons 7
Polr3h	10.2366	0.679173	1.35986e-24	3.29112e-23	0.261805	0.167383	InNeurons 7
Arl15	10.2353	0.378917	1.37723e-24	3.33004e-23	0.625623	0.514296	InNeurons 7
Hivep3	10.1966	0.411259	2.05344e-24	4.94201e-23	0.490137	0.38839	InNeurons 7
Apbb2	10.1941	0.412544	2.10619e-24	5.06423e-23	0.485156	0.381659	InNeurons 7
Cspp1	10.1842	0.404512	2.33321e-24	5.59971e-23	0.492927	0.388198	InNeurons 7
Jmjd1c	10.175	0.391667	2.56377e-24	6.14166e-23	0.524009	0.421085	InNeurons 7
Tiam1	10.1724	0.403603	2.63455e-24	6.30539e-23	0.489938	0.384287	InNeurons 7
Gm15952	10.1529	0.645913	3.21695e-24	7.66386e-23	0.266388	0.172639	InNeurons 7
A830018L16Rik	10.1274	0.37954	4.1757e-24	9.92965e-23	0.541941	0.443105	InNeurons 7
Khdrbs3	10.1184	0.452117	4.57673e-24	1.08733e-22	0.401873	0.29925	InNeurons 7
Spag9	10.0781	0.376629	6.90522e-24	1.63453e-22	0.571429	0.471344	InNeurons 7
Slc4a10	10.0643	0.37677	7.94785e-24	1.87961e-22	0.572226	0.470383	InNeurons 7
Dnm1l	10.0595	0.442073	8.34075e-24	1.97073e-22	0.399681	0.298096	InNeurons 7
Snx24	10.0572	0.642936	8.53602e-24	2.01503e-22	0.262204	0.168408	InNeurons 7
Scn1b	10.0417	0.614575	9.99248e-24	2.35241e-22	0.263001	0.167992	InNeurons 7
6530409C15Rik	10.0247	0.618836	1.1871e-23	2.78705e-22	0.272365	0.178601	InNeurons 7
Map2k5	10.0027	0.570331	1.48277e-23	3.47178e-22	0.291492	0.196455	InNeurons 7
Slc1a1	10.0015	0.568272	1.50085e-23	3.51094e-22	0.303845	0.211039	InNeurons 7
Coro2b	9.9438	0.619928	2.68386e-23	6.25011e-22	0.273959	0.181871	InNeurons 7
Adam22	9.91424	0.369104	3.60983e-23	8.37635e-22	0.58159	0.48298	InNeurons 7
Robo1	9.88943	0.343048	4.62653e-23	1.06781e-21	0.831441	0.756875	InNeurons 7
Mef2a	9.81013	0.413485	1.01835e-22	2.33374e-21	0.457063	0.360985	InNeurons 7
Vps13c	9.78853	0.447244	1.26109e-22	2.88746e-21	0.385933	0.288704	InNeurons 7
Mapk8ip3	9.75172	0.510718	1.81366e-22	4.13439e-21	0.323969	0.231233	InNeurons 7
Lrpprc	9.75055	0.611783	1.83475e-22	4.17877e-21	0.270373	0.18014	InNeurons 7
Man1a2	9.74945	0.426087	1.8547e-22	4.22051e-21	0.403666	0.304795	InNeurons 7
Shc3	9.73089	0.507467	2.22637e-22	5.05295e-21	0.331341	0.238733	InNeurons 7
Ccdc88a	9.7124	0.366459	2.66981e-22	6.04347e-21	0.559474	0.449933	InNeurons 7
Eml4	9.71191	0.512283	2.6827e-22	6.06735e-21	0.328352	0.237227	InNeurons 7
Mrps5	9.69868	0.552908	3.05418e-22	6.89546e-21	0.295876	0.205045	InNeurons 7
Shtn1	9.66164	0.425399	4.38796e-22	9.86377e-21	0.395497	0.29832	InNeurons 7
Nmnat2	9.64991	0.399758	4.91991e-22	1.10308e-20	0.434947	0.335887	InNeurons 7
A230057D06Rik	9.63568	0.34562	5.65148e-22	1.26492e-20	0.721658	0.624111	InNeurons 7
Flnb	9.57495	0.506157	1.01909e-21	2.26917e-20	0.31839	0.227194	InNeurons 7
Ncoa1	9.5657	0.357574	1.11449e-21	2.47946e-20	0.555888	0.457081	InNeurons 7
Ttc28	9.56196	0.545972	1.1555e-21	2.56849e-20	0.25782	0.164049	InNeurons 7
Mapk10	9.54951	0.342587	1.30313e-21	2.89415e-20	0.724846	0.62472	InNeurons 7
Wdr7	9.5436	0.426617	1.3796e-21	3.05875e-20	0.399681	0.305949	InNeurons 7
Ehbp1	9.53044	0.376984	1.56626e-21	3.46666e-20	0.489739	0.393711	InNeurons 7
Otud7a	9.52758	0.343304	1.60986e-21	3.56011e-20	0.667065	0.571511	InNeurons 7
Cog5	9.50508	0.445889	1.99886e-21	4.40906e-20	0.368002	0.274409	InNeurons 7
Lmbr1	9.48335	0.584464	2.46246e-21	5.42244e-20	0.266786	0.177928	InNeurons 7
Shfl	9.47803	0.516601	2.59121e-21	5.70109e-20	0.312413	0.223219	InNeurons 7
Tecr	9.46545	0.395191	2.92306e-21	6.42577e-20	0.421797	0.323194	InNeurons 7
Parp8	9.44766	0.584489	3.46479e-21	7.6102e-20	0.266985	0.178569	InNeurons 7
Hnrnpu	9.44424	0.357753	3.57979e-21	7.84946e-20	0.543535	0.441278	InNeurons 7
Tmem63b	9.43665	0.498545	3.84901e-21	8.43265e-20	0.310022	0.219181	InNeurons 7
Rbm25	9.41772	0.365867	4.61001e-21	1.00743e-19	0.516637	0.418136	InNeurons 7
Sptb	9.39688	0.581957	5.62045e-21	1.22618e-19	0.261805	0.173376	InNeurons 7
4732471J01Rik	9.3838	0.57266	6.36369e-21	1.38716e-19	0.267982	0.179947	InNeurons 7
Pnpla8	9.36672	0.582583	7.48239e-21	1.62827e-19	0.266786	0.179883	InNeurons 7
Thoc1	9.36236	0.431856	7.79789e-21	1.6955e-19	0.37896	0.287583	InNeurons 7
B830012L14Rik	9.35772	0.411357	8.1476e-21	1.77005e-19	0.409643	0.316751	InNeurons 7
Micu2	9.35522	0.524192	8.34265e-21	1.81091e-19	0.294282	0.205077	InNeurons 7
Dgkz	9.3288	0.489107	1.07075e-20	2.32229e-19	0.311616	0.221489	InNeurons 7
Arih1	9.32131	0.382715	1.14913e-20	2.49019e-19	0.455071	0.360183	InNeurons 7
Clasp2	9.31752	0.358999	1.19095e-20	2.57867e-19	0.545925	0.44817	InNeurons 7
Sbf2	9.29985	0.352564	1.40644e-20	3.04017e-19	0.544531	0.448106	InNeurons 7
Snx25	9.21263	0.559442	3.18217e-20	6.8273e-19	0.267185	0.180524	InNeurons 7
Ccdc85a	9.2069	0.408983	3.35692e-20	7.19626e-19	0.375772	0.279922	InNeurons 7
Cwc27	9.20585	0.445036	3.38987e-20	7.26088e-19	0.347679	0.257228	InNeurons 7
A630089N07Rik	9.16063	0.571579	5.15955e-20	1.10241e-18	0.253437	0.166197	InNeurons 7
Fmn2	9.14812	0.359913	5.7934e-20	1.23682e-18	0.500299	0.407238	InNeurons 7
Kcnab1	9.14746	0.3727	5.82891e-20	1.24337e-18	0.726041	0.59709	InNeurons 7
Tmem135	9.13388	0.472797	6.60895e-20	1.40745e-18	0.322176	0.235079	InNeurons 7
Ntm	9.0727	0.387663	1.16098e-19	2.45628e-18	0.895995	0.809539	InNeurons 7
Adarb1	9.06841	0.437029	1.20769e-19	2.55302e-18	0.348476	0.260049	InNeurons 7
Elovl6	9.0584	0.585514	1.32382e-19	2.79395e-18	0.251445	0.16703	InNeurons 7
1700025G04Rik	9.0544	0.481454	1.37314e-19	2.89095e-18	0.302251	0.214501	InNeurons 7
Dclk2	9.02047	0.418554	1.87281e-19	3.92699e-18	0.345487	0.254856	InNeurons 7
Brinp2	9.01974	0.39865	1.88539e-19	3.95016e-18	0.384937	0.293192	InNeurons 7
Trip11	9.0171	0.508001	1.93131e-19	4.0431e-18	0.286711	0.200109	InNeurons 7
9330182L06Rik	8.99398	0.459153	2.38443e-19	4.97159e-18	0.327356	0.240464	InNeurons 7
Gnas	8.98768	0.333406	2.52513e-19	5.25649e-18	0.527595	0.414834	InNeurons 7
Nbeal1	8.98745	0.470406	2.53028e-19	5.26299e-18	0.304642	0.217322	InNeurons 7
Galnt17	8.98079	0.362736	2.68834e-19	5.57383e-18	0.430763	0.330983	InNeurons 7
Napg	8.97967	0.562509	2.71584e-19	5.62636e-18	0.251046	0.165748	InNeurons 7
Dennd1b	8.96412	0.435691	3.12765e-19	6.46915e-18	0.33951	0.250305	InNeurons 7
Ccar1	8.95834	0.449309	3.29589e-19	6.81168e-18	0.32636	0.238926	InNeurons 7
Nfasc	8.94564	0.370802	3.69794e-19	7.62435e-18	0.451285	0.357042	InNeurons 7
Gm16599	8.92903	0.343721	4.29758e-19	8.83956e-18	0.515242	0.415123	InNeurons 7
5330438D12Rik	8.92219	0.319952	4.57168e-19	9.3959e-18	0.695955	0.603885	InNeurons 7
Igsf11	8.9063	0.50413	5.27659e-19	1.08275e-17	0.268779	0.18123	InNeurons 7
Trpm7	8.87602	0.396152	6.92937e-19	1.41628e-17	0.389121	0.299795	InNeurons 7
Traf3	8.86089	0.557641	7.93755e-19	1.61979e-17	0.254832	0.171966	InNeurons 7
Oxct1	8.84995	0.346275	8.75599e-19	1.78539e-17	0.515441	0.424162	InNeurons 7
Rufy2	8.83469	0.377206	1.00373e-18	2.04184e-17	0.416617	0.325822	InNeurons 7
Taok3	8.79549	0.512041	1.4242e-18	2.88811e-17	0.278542	0.195365	InNeurons 7
Ppib	8.79456	0.506841	1.43614e-18	2.91005e-17	0.274557	0.19014	InNeurons 7
Larp1	8.78414	0.412772	1.57567e-18	3.19027e-17	0.350468	0.261748	InNeurons 7
Mical3	8.7612	0.335715	1.93191e-18	3.89328e-17	0.562861	0.460799	InNeurons 7
2025-09-07	8.75828	0.380067	1.98245e-18	3.99204e-17	0.374377	0.282967	InNeurons 7
Dync1h1	8.74447	0.392621	2.24062e-18	4.50141e-17	0.381749	0.295243	InNeurons 7
Birc6	8.74153	0.343678	2.29977e-18	4.61666e-17	0.491532	0.39759	InNeurons 7
Myo18a	8.73976	0.391914	2.33611e-18	4.68235e-17	0.38155	0.291814	InNeurons 7
Taf1d	8.73331	0.422409	2.47314e-18	4.95316e-17	0.348277	0.263158	InNeurons 7
Gm46367	8.73196	0.456707	2.5029e-18	5.0089e-17	0.299064	0.212065	InNeurons 7
Epb41	8.73063	0.394336	2.53252e-18	5.06426e-17	0.356047	0.265113	InNeurons 7
Atp1b3	8.72671	0.562011	2.6219e-18	5.2349e-17	0.253038	0.17171	InNeurons 7
Fndc9	8.71696	0.371739	2.85777e-18	5.70146e-17	0.414624	0.325149	InNeurons 7
Krit1	8.69642	0.404126	3.42534e-18	6.82327e-17	0.362821	0.275434	InNeurons 7
Gm19710	8.6676	0.485785	4.41329e-18	8.76432e-17	0.288304	0.205943	InNeurons 7
Zzef1	8.64785	0.446837	5.24793e-18	1.03899e-16	0.32118	0.23806	InNeurons 7
Gm28198	8.6091	0.52232	7.36368e-18	1.45011e-16	0.266188	0.18498	InNeurons 7
Zmynd8	8.59907	0.331978	8.03634e-18	1.57778e-16	0.548316	0.453779	InNeurons 7
Pds5a	8.59881	0.462789	8.05469e-18	1.58018e-16	0.292489	0.20886	InNeurons 7
Ttc17	8.59765	0.42949	8.1364e-18	1.59501e-16	0.332337	0.248189	InNeurons 7
Kidins220	8.5691	0.311112	1.04301e-17	2.03539e-16	0.646942	0.551542	InNeurons 7
Rnpc3	8.56821	0.372787	1.05107e-17	2.04958e-16	0.389321	0.298673	InNeurons 7
Cabin1	8.55943	0.42402	1.13428e-17	2.20853e-16	0.32895	0.24524	InNeurons 7
Eif2s2	8.55615	0.454567	1.167e-17	2.27052e-16	0.299462	0.217065	InNeurons 7
Ptpn4	8.45373	0.369503	2.8213e-17	5.43199e-16	0.393505	0.306782	InNeurons 7
Ogt	8.4505	0.309884	2.90068e-17	5.58068e-16	0.585575	0.489807	InNeurons 7
Eps15l1	8.44554	0.446853	3.02649e-17	5.8184e-16	0.304045	0.221264	InNeurons 7
Rab30	8.42529	0.454166	3.59869e-17	6.89288e-16	0.287507	0.204661	InNeurons 7
Sltm	8.41343	0.333609	3.98174e-17	7.59846e-16	0.468221	0.377813	InNeurons 7
Dym	8.40392	0.388279	4.31804e-17	8.20999e-16	0.368799	0.286332	InNeurons 7
Atp5b	8.39859	0.436672	4.51866e-17	8.58512e-16	0.302451	0.219501	InNeurons 7
Aff2	8.38673	0.40256	4.99872e-17	9.49023e-16	0.306834	0.219501	InNeurons 7
Mir99ahg	8.36798	0.316121	5.86118e-17	1.11114e-15	0.608289	0.493782	InNeurons 7
Mtif2	8.36445	0.446273	6.03959e-17	1.14412e-15	0.295676	0.2137	InNeurons 7
Snrnp48	8.35381	0.456883	6.60959e-17	1.25027e-15	0.28691	0.205526	InNeurons 7
Pakap-1	8.33577	0.465741	7.69951e-17	1.45431e-15	0.274955	0.194083	InNeurons 7
Dscaml1	8.32587	0.310624	8.37084e-17	1.57652e-15	0.523411	0.414898	InNeurons 7
Gbf1	8.32359	0.397388	8.53368e-17	1.60602e-15	0.355649	0.274248	InNeurons 7
Chd2	8.31	0.350347	9.57032e-17	1.7998e-15	0.438534	0.353388	InNeurons 7
Gm48749	8.29456	0.458822	1.08984e-16	2.04808e-15	0.274158	0.193025	InNeurons 7
Efr3b	8.28758	0.418965	1.15578e-16	2.16884e-15	0.326161	0.245048	InNeurons 7
Gm43713	8.2859	0.448082	1.1722e-16	2.19807e-15	0.2895	0.20902	InNeurons 7
B230307C23Rik	8.28352	0.491733	1.19591e-16	2.2409e-15	0.263997	0.184852	InNeurons 7
Gm28379	8.28341	0.491894	1.19694e-16	2.24121e-15	0.262403	0.18373	InNeurons 7
Btbd1	8.27533	0.414158	1.28098e-16	2.39684e-15	0.314007	0.230752	InNeurons 7
Zhx3	8.23379	0.502133	1.81382e-16	3.38161e-15	0.256027	0.177992	InNeurons 7
Ccdc148	8.20642	0.453971	2.27885e-16	4.23945e-15	0.29209	0.21418	InNeurons 7
Evl	8.20468	0.426507	2.312e-16	4.29803e-15	0.312612	0.233092	InNeurons 7
Pde4dip	8.20068	0.304244	2.39031e-16	4.44042e-15	0.624029	0.534553	InNeurons 7
Rbm4b	8.19746	0.478638	2.45527e-16	4.55742e-15	0.27097	0.192512	InNeurons 7
Ring1	8.19583	0.472498	2.48866e-16	4.6132e-15	0.271767	0.19325	InNeurons 7
Dnaja2	8.17154	0.359464	3.04478e-16	5.62795e-15	0.374776	0.289057	InNeurons 7
Stxbp6	8.16866	0.418658	3.11827e-16	5.75968e-15	0.289101	0.207738	InNeurons 7
Atxn7	8.13222	0.499733	4.21509e-16	7.75791e-15	0.258816	0.18264	InNeurons 7
Mapre3	8.11914	0.461286	4.6949e-16	8.63489e-15	0.269576	0.191134	InNeurons 7
Pdss2	8.11155	0.418553	4.998e-16	9.17931e-15	0.313409	0.234374	InNeurons 7
Zfp692	8.08306	0.456242	6.31628e-16	1.15269e-14	0.277147	0.198699	InNeurons 7
N4bp2l2	8.04389	0.368597	8.70323e-16	1.58272e-14	0.377565	0.296942	InNeurons 7
Sdha	8.0309	0.464007	9.67574e-16	1.75464e-14	0.273162	0.197449	InNeurons 7
Srek1	8.01031	0.324419	1.14417e-15	2.0691e-14	0.465431	0.378806	InNeurons 7
Abhd18	7.99075	0.352927	1.34118e-15	2.41693e-14	0.372385	0.290692	InNeurons 7
Pacsin1	7.98952	0.306151	1.35464e-15	2.43948e-14	0.522415	0.43038	InNeurons 7
Akap8	7.96989	0.408026	1.58815e-15	2.85404e-14	0.311217	0.232291	InNeurons 7
Nsf	7.9578	0.302367	1.75123e-15	3.14058e-14	0.568838	0.479646	InNeurons 7
1500004A13Rik	7.95593	0.34981	1.77792e-15	3.18623e-14	0.379956	0.296942	InNeurons 7
Kif1b	7.95537	0.29673	1.78597e-15	3.19845e-14	0.597131	0.505032	InNeurons 7
Herc1	7.91939	0.304575	2.3867e-15	4.26838e-14	0.527396	0.437496	InNeurons 7
Cdkal1	7.91456	0.354662	2.48125e-15	4.43135e-14	0.362821	0.280467	InNeurons 7
Gm10419	7.8898	0.460039	3.02683e-15	5.39084e-14	0.264794	0.189307	InNeurons 7
Airn	7.88141	0.443175	3.23696e-15	5.76113e-14	0.256824	0.179499	InNeurons 7
Ppip5k1	7.87711	0.357332	3.35034e-15	5.95882e-14	0.359036	0.277967	InNeurons 7
Ankhd1	7.86373	0.364286	3.7286e-15	6.61342e-14	0.348476	0.269088	InNeurons 7
Rab3gap2	7.86338	0.440144	3.73908e-15	6.62746e-14	0.279139	0.202481	InNeurons 7
Cadm1	7.84905	0.29625	4.19186e-15	7.41479e-14	0.678024	0.58039	InNeurons 7
Fam49b	7.83963	0.321989	4.5188e-15	7.98218e-14	0.442319	0.358773	InNeurons 7
Ddx24	7.80346	0.317929	6.02318e-15	1.05818e-13	0.433154	0.348003	InNeurons 7
Hnrnpa3	7.78409	0.36547	7.0214e-15	1.22856e-13	0.341702	0.26226	InNeurons 7
Gon4l	7.76496	0.39634	8.16725e-15	1.4252e-13	0.303447	0.225559	InNeurons 7
1600010M07Rik	7.76127	0.406704	8.40859e-15	1.46632e-13	0.292887	0.216104	InNeurons 7
Dlx6os1	7.75428	0.289691	8.88472e-15	1.54679e-13	0.329149	0.24024	InNeurons 7
Ankrd12	7.74453	0.293545	9.59365e-15	1.66848e-13	0.572226	0.481665	InNeurons 7
Klhdc10	7.7394	0.29452	9.98902e-15	1.73491e-13	0.512851	0.420315	InNeurons 7
Gm3764	7.72143	0.332212	1.15031e-14	1.99388e-13	0.347081	0.263254	InNeurons 7
Dip2b	7.69444	0.30584	1.42121e-14	2.4503e-13	0.465631	0.383422	InNeurons 7
Trim2	7.68847	0.287922	1.48907e-14	2.56219e-13	0.583981	0.492724	InNeurons 7
Nsd3	7.65712	0.298895	1.90147e-14	3.25664e-13	0.501295	0.41445	InNeurons 7
Pcyt2	7.6135	0.420734	2.66781e-14	4.54511e-13	0.275354	0.201071	InNeurons 7
Mtcl1	7.60903	0.338296	2.76156e-14	4.69864e-13	0.345089	0.263286	InNeurons 7
Ywhag	7.57025	0.359587	3.72511e-14	6.31731e-13	0.327755	0.250753	InNeurons 7
Pcnx2	7.56874	0.350367	3.76865e-14	6.38698e-13	0.34748	0.269569	InNeurons 7
Atp1b1	7.51283	0.275639	5.78641e-14	9.71757e-13	0.69735	0.610616	InNeurons 7
Rcan2	7.51267	0.28821	5.79356e-14	9.72327e-13	0.493525	0.402622	InNeurons 7
Samd5	7.50339	0.356438	6.21873e-14	1.04233e-12	0.31042	0.232002	InNeurons 7
Ubr3	7.48736	0.291132	7.02711e-14	1.17554e-12	0.482168	0.402301	InNeurons 7
Psmc6	7.44889	0.371631	9.41262e-14	1.56651e-12	0.309026	0.233541	InNeurons 7
Desi1	7.43768	0.437686	1.02469e-13	1.70098e-12	0.251445	0.179242	InNeurons 7
Asb3	7.4209	0.304163	1.16326e-13	1.92854e-12	0.429568	0.349798	InNeurons 7
Ocrl	7.40686	0.386424	1.29327e-13	2.13997e-12	0.296673	0.223251	InNeurons 7
Fez1	7.40465	0.414351	1.31499e-13	2.17313e-12	0.266985	0.194532	InNeurons 7
Naaladl2	7.38632	0.305424	1.50943e-13	2.48653e-12	0.414624	0.334477	InNeurons 7
Pkd1	7.38564	0.347704	1.51725e-13	2.49782e-12	0.340506	0.266331	InNeurons 7
Ppargc1b	7.36802	0.386444	1.73176e-13	2.84194e-12	0.285914	0.212674	InNeurons 7
Vstm2a	7.34359	0.424247	2.07932e-13	3.39723e-12	0.257621	0.185717	InNeurons 7
Gm26917	7.32821	0.414461	2.33249e-13	3.79887e-12	0.279737	0.208827	InNeurons 7
Ndrg3	7.31958	0.371915	2.48753e-13	4.04376e-12	0.303646	0.231361	InNeurons 7
Chd6	7.30544	0.279714	2.76351e-13	4.48115e-12	0.531978	0.445766	InNeurons 7
4932438A13Rik	7.30448	0.29335	2.78342e-13	4.5106e-12	0.448496	0.367876	InNeurons 7
4933406I18Rik	7.28954	0.379416	3.11023e-13	5.02135e-12	0.30006	0.229053	InNeurons 7
Nipsnap2	7.27066	0.440996	3.57738e-13	5.75402e-12	0.251644	0.181774	InNeurons 7
Fam168a	7.24115	0.287123	4.44905e-13	7.13832e-12	0.45786	0.379447	InNeurons 7
Srsf1	7.23062	0.407962	4.80801e-13	7.69996e-12	0.263997	0.193506	InNeurons 7
Sez6l2	7.2173	0.373061	5.3028e-13	8.46095e-12	0.29727	0.226874	InNeurons 7
Gcc2	7.20919	0.35642	5.62871e-13	8.96439e-12	0.301454	0.227867	InNeurons 7
Chm	7.1848	0.393669	6.73055e-13	1.06863e-11	0.273361	0.203026	InNeurons 7
Slc44a1	7.18319	0.342734	6.81048e-13	1.08066e-11	0.318191	0.244984	InNeurons 7
Rbm6	7.17519	0.280547	7.22083e-13	1.14367e-11	0.481769	0.398647	InNeurons 7
Ndufs4	7.17273	0.329095	7.35173e-13	1.1637e-11	0.350269	0.276075	InNeurons 7
Stxbp1	7.15134	0.299296	8.59331e-13	1.35525e-11	0.402271	0.325085	InNeurons 7
Ankib1	7.1463	0.395899	8.91499e-13	1.40427e-11	0.282128	0.213379	InNeurons 7
Prkag2	7.14152	0.33092	9.23023e-13	1.45269e-11	0.329747	0.25508	InNeurons 7
Gnaq	7.13267	0.27832	9.84402e-13	1.54779e-11	0.48416	0.398904	InNeurons 7
Xylt1	7.11984	0.349556	1.08049e-12	1.69579e-11	0.279936	0.206936	InNeurons 7
Slc38a9	7.07044	0.361938	1.54447e-12	2.40358e-11	0.300857	0.230303	InNeurons 7
Gigyf2	7.06381	0.341072	1.61999e-12	2.51808e-11	0.321976	0.250593	InNeurons 7
Thsd7a	7.04047	0.306648	1.916e-12	2.9675e-11	0.506276	0.438233	InNeurons 7
Luc7l2	7.03669	0.255958	1.96863e-12	3.0472e-11	0.741383	0.660523	InNeurons 7
Brip1os	7.03626	0.332273	1.97473e-12	3.05482e-11	0.315202	0.242259	InNeurons 7
Fus	7.03341	0.26376	2.01551e-12	3.11603e-11	0.615262	0.530322	InNeurons 7
Acat1	7.03093	0.36619	2.05164e-12	3.17001e-11	0.287707	0.218379	InNeurons 7
Trp53bp1	7.02017	0.382993	2.21596e-12	3.41981e-11	0.273959	0.20527	InNeurons 7
Dctn1	7.00228	0.403799	2.51836e-12	3.88187e-11	0.255031	0.186711	InNeurons 7
Rsrc1	6.9974	0.301276	2.60748e-12	4.01685e-11	0.369994	0.294538	InNeurons 7
Rasa1	6.99251	0.35288	2.70014e-12	4.15218e-11	0.295876	0.225271	InNeurons 7
Raf1	6.99073	0.362078	2.73469e-12	4.20281e-11	0.286113	0.215943	InNeurons 7
Klc1	6.9871	0.286803	2.80635e-12	4.3104e-11	0.392309	0.313898	InNeurons 7
Ppp1r12b	6.96527	0.271508	3.27783e-12	5.01671e-11	0.430165	0.34999	InNeurons 7
Gm37240	6.92566	0.263391	4.33954e-12	6.60263e-11	0.574417	0.489679	InNeurons 7
Sec24b	6.92521	0.3627	4.35334e-12	6.61974e-11	0.286312	0.217065	InNeurons 7
Mon2	6.90727	0.359909	4.94075e-12	7.48221e-11	0.276549	0.207289	InNeurons 7
Mgat5	6.8935	0.347876	5.44361e-12	8.2197e-11	0.29727	0.227386	InNeurons 7
Cyfip2	6.87042	0.276088	6.40152e-12	9.6324e-11	0.436541	0.359767	InNeurons 7
Trappc9	6.8355	0.313899	8.17188e-12	1.22323e-10	0.341502	0.271652	InNeurons 7
Tnrc6b	6.82907	0.256585	8.54646e-12	1.27635e-10	0.60251	0.522886	InNeurons 7
Pcgf5	6.82435	0.389981	8.8327e-12	1.31834e-10	0.26041	0.193987	InNeurons 7
Fut8	6.82047	0.280699	9.07447e-12	1.35209e-10	0.406854	0.331496	InNeurons 7
Paxbp1	6.81584	0.267493	9.37134e-12	1.39552e-10	0.453278	0.373582	InNeurons 7
Abhd12	6.81514	0.376872	9.4174e-12	1.40076e-10	0.26838	0.200814	InNeurons 7
Zbtb38	6.80835	0.332459	9.87238e-12	1.46591e-10	0.299462	0.22979	InNeurons 7
Rab3c	6.80612	0.254967	1.00263e-11	1.48707e-10	0.537159	0.449804	InNeurons 7
Eml6	6.79667	0.255139	1.07068e-11	1.58527e-10	0.599123	0.515033	InNeurons 7
Lmbrd1	6.79461	0.314597	1.08607e-11	1.60714e-10	0.313409	0.241426	InNeurons 7
Trappc8	6.79204	0.400307	1.10562e-11	1.6342e-10	0.253437	0.187544	InNeurons 7
Gm47283	6.78507	0.27854	1.16028e-11	1.71205e-10	0.432357	0.359414	InNeurons 7
Atxn7l1	6.75087	0.298434	1.46959e-11	2.1574e-10	0.348874	0.277486	InNeurons 7
Ncor1	6.72874	0.260648	1.71137e-11	2.501e-10	0.507272	0.429707	InNeurons 7
Clvs2	6.7195	0.382851	1.82349e-11	2.65885e-10	0.25264	0.186743	InNeurons 7
Gtdc1	6.69372	0.317472	2.17567e-11	3.15814e-10	0.319386	0.249824	InNeurons 7
Ahcyl1	6.69048	0.28744	2.22442e-11	3.22529e-10	0.38693	0.314956	InNeurons 7
Pabpn1	6.67597	0.265956	2.45604e-11	3.55515e-10	0.451684	0.373742	InNeurons 7
Wdr70	6.66707	0.338537	2.60969e-11	3.76955e-10	0.284917	0.216969	InNeurons 7
Bmerb1	6.66705	0.306207	2.60998e-11	3.76955e-10	0.329149	0.260337	InNeurons 7
Cd2ap	6.63409	0.318039	3.26503e-11	4.69468e-10	0.309225	0.240689	InNeurons 7
Spred2	6.58868	0.275493	4.43744e-11	6.32427e-10	0.356047	0.282486	InNeurons 7
Commd10	6.58777	0.384336	4.46483e-11	6.3563e-10	0.251245	0.187063	InNeurons 7
Mtmr3	6.57922	0.338165	4.72911e-11	6.71777e-10	0.285714	0.219405	InNeurons 7
Carmil1	6.57132	0.319891	4.98705e-11	7.08029e-10	0.308029	0.24149	InNeurons 7
Htr1f	6.5689	0.250805	5.06888e-11	7.19253e-10	0.375971	0.301237	InNeurons 7
Cop1	6.56757	0.349609	5.1143e-11	7.24508e-10	0.265989	0.199788	InNeurons 7
Nlk	6.56516	0.270676	5.19767e-11	7.35513e-10	0.436143	0.364446	InNeurons 7
Tom1l2	6.55513	0.268084	5.55946e-11	7.84139e-10	0.414425	0.341592	InNeurons 7
Rab6b	6.53948	0.263645	6.17331e-11	8.68355e-10	0.408647	0.332457	InNeurons 7
Pnn	6.53918	0.251684	6.18569e-11	8.69624e-10	0.483762	0.406981	InNeurons 7
Armh3	6.53441	0.347804	6.3859e-11	8.96797e-10	0.283124	0.21854	InNeurons 7
Mdm4	6.52997	0.306376	6.57812e-11	9.2229e-10	0.314007	0.24633	InNeurons 7
Erlec1	6.52704	0.340236	6.70803e-11	9.39995e-10	0.269974	0.204596	InNeurons 7
Pan3	6.51692	0.298661	7.17647e-11	1.00455e-09	0.352261	0.28489	InNeurons 7
Dnm1	6.51026	0.29179	7.50221e-11	1.04901e-09	0.345487	0.276172	InNeurons 7
Mapk8	6.50857	0.349836	7.58684e-11	1.0597e-09	0.273959	0.209725	InNeurons 7
Timm44	6.50834	0.309113	7.59878e-11	1.0608e-09	0.320781	0.254311	InNeurons 7
Gm13944	6.47739	0.302536	9.33201e-11	1.29577e-09	0.313011	0.244791	InNeurons 7
Zfp385b	6.46862	0.273323	9.89044e-11	1.37111e-09	0.728233	0.633598	InNeurons 7
Mcf2l	6.46564	0.270347	1.00871e-10	1.39688e-09	0.383144	0.311494	InNeurons 7
Vmp1	6.4564	0.273128	1.07223e-10	1.48404e-09	0.372783	0.303353	InNeurons 7
Usp33	6.4321	0.311786	1.25854e-10	1.73081e-09	0.299661	0.233637	InNeurons 7
Rptor	6.42902	0.300498	1.28432e-10	1.76439e-09	0.346683	0.280178	InNeurons 7
Cryzl1	6.41035	0.343687	1.45187e-10	1.98801e-09	0.282526	0.218956	InNeurons 7
Cltc	6.37677	0.317369	1.80857e-10	2.4598e-09	0.29209	0.227002	InNeurons 7
Tmem161b	6.37234	0.356799	1.86161e-10	2.52929e-09	0.250448	0.186935	InNeurons 7
Pak1	6.35433	0.358748	2.09336e-10	2.83969e-09	0.259215	0.197128	InNeurons 7
Cnot10	6.35258	0.37593	2.11732e-10	2.86919e-09	0.250847	0.189595	InNeurons 7
Tnks2	6.3426	0.345164	2.25918e-10	3.05024e-09	0.254234	0.190846	InNeurons 7
Prpf40a	6.33017	0.310969	2.44886e-10	3.29946e-09	0.29747	0.232002	InNeurons 7
Setd5	6.30209	0.25775	2.93664e-10	3.92806e-09	0.392907	0.321912	InNeurons 7
Cdc42	6.29889	0.277732	2.99785e-10	4.00579e-09	0.347679	0.28098	InNeurons 7
Fam193a	6.27769	0.264211	3.43643e-10	4.57767e-09	0.367404	0.297487	InNeurons 7
St6galnac5	6.25627	0.276121	3.94287e-10	5.23614e-09	0.418012	0.357106	InNeurons 7
Sel1l	6.24844	0.323571	4.14574e-10	5.49428e-09	0.27376	0.210334	InNeurons 7
Setx	6.21704	0.345467	5.06618e-10	6.67653e-09	0.252042	0.190781	InNeurons 7
Filip1l	6.19852	0.332784	5.69954e-10	7.47318e-09	0.250249	0.187576	InNeurons 7
Nemf	6.19824	0.309103	5.7099e-10	7.48297e-09	0.284519	0.220783	InNeurons 7
Gpcpd1	6.18761	0.339589	6.10842e-10	7.98503e-09	0.251445	0.190205	InNeurons 7
Lpgat1	6.17516	0.286516	6.60982e-10	8.59285e-09	0.304443	0.23931	InNeurons 7
Stx16	6.15615	0.283425	7.45349e-10	9.66527e-09	0.32636	0.260914	InNeurons 7
Senp6	6.14751	0.256549	7.87104e-10	1.01762e-08	0.379159	0.31018	InNeurons 7
Tspoap1	6.10962	0.261714	9.98669e-10	1.28091e-08	0.35266	0.284826	InNeurons 7
Acaca	6.09867	0.284936	1.06955e-09	1.36978e-08	0.317992	0.253125	InNeurons 7
Dpysl2	6.09699	0.253268	1.08082e-09	1.38285e-08	0.364415	0.294923	InNeurons 7
Uggt2	6.07313	0.285427	1.25444e-09	1.59788e-08	0.31062	0.246811	InNeurons 7
Syn1	6.02064	0.27514	1.73731e-09	2.18714e-08	0.311417	0.246939	InNeurons 7
Sdccag8	6.0148	0.263225	1.8011e-09	2.26524e-08	0.339908	0.274152	InNeurons 7
Samd4	5.98656	0.34445	2.1433e-09	2.6904e-08	0.25005	0.191326	InNeurons 7
Impact	5.96465	0.284023	2.45154e-09	3.06988e-08	0.303845	0.241939	InNeurons 7
Clk4	5.96204	0.271737	2.49114e-09	3.11796e-08	0.315202	0.250978	InNeurons 7
Slc25a27	5.93741	0.268905	2.89558e-09	3.605e-08	0.32377	0.260273	InNeurons 7
Cwf19l2	5.91611	0.302403	3.29636e-09	4.08043e-08	0.263001	0.202032	InNeurons 7
Pabpc4	5.91427	0.270788	3.33349e-09	4.12442e-08	0.306236	0.24415	InNeurons 7
Snx29	5.90849	0.288789	3.45252e-09	4.26354e-08	0.283722	0.222322	InNeurons 7
Fryl	5.89771	0.263704	3.68572e-09	4.54286e-08	0.32895	0.266107	InNeurons 7
Ndufaf7	5.87176	0.312597	4.31185e-09	5.29443e-08	0.265192	0.206039	InNeurons 7
Trim37	5.8405	0.296205	5.20453e-09	6.33944e-08	0.277745	0.217674	InNeurons 7
Tcea1	5.80888	0.304159	6.28928e-09	7.60706e-08	0.256426	0.197481	InNeurons 7
Lrrc49	5.80466	0.270719	6.44971e-09	7.79383e-08	0.314605	0.253189	InNeurons 7
Slc25a23	5.80075	0.297684	6.60177e-09	7.97013e-08	0.267384	0.208347	InNeurons 7
Ammecr1	5.80015	0.318691	6.62538e-09	7.99491e-08	0.257223	0.200846	InNeurons 7
Gm10785	5.78382	0.287606	7.30238e-09	8.80085e-08	0.279139	0.220238	InNeurons 7
Ptpn9	5.7413	0.3152	9.3953e-09	1.12275e-07	0.261606	0.204885	InNeurons 7
Ddhd1	5.70743	0.313584	1.14697e-08	1.3606e-07	0.25802	0.201167	InNeurons 7
Lrch3	5.70033	0.266814	1.19574e-08	1.41715e-07	0.295278	0.235496	InNeurons 7
Adar	5.69875	0.288939	1.20691e-08	1.42843e-07	0.27097	0.212802	InNeurons 7
Gapvd1	5.68513	0.257184	1.30712e-08	1.54281e-07	0.317593	0.256779	InNeurons 7
Rps6kb1	5.66636	0.28562	1.45866e-08	1.71309e-07	0.279339	0.2212	InNeurons 7
Ube2w	5.66195	0.262378	1.49662e-08	1.75687e-07	0.296274	0.236329	InNeurons 7
Tm9sf4	5.64653	0.284939	1.63719e-08	1.91408e-07	0.271767	0.213026	InNeurons 7
Ralgapb	5.64027	0.285253	1.69785e-08	1.98098e-07	0.265591	0.207385	InNeurons 7
Orc4	5.5996	0.262718	2.14849e-08	2.48937e-07	0.296872	0.238477	InNeurons 7
Lnpep	5.53416	0.288182	3.12726e-08	3.56913e-07	0.255828	0.199147	InNeurons 7
Cox7b	5.52172	0.278726	3.35692e-08	3.82449e-07	0.252042	0.195045	InNeurons 7
Mpc1	5.50075	0.275603	3.78181e-08	4.29722e-07	0.263399	0.206584	InNeurons 7
Pbrm1	5.50046	0.289386	3.78804e-08	4.30241e-07	0.272166	0.217258	InNeurons 7
Cep350	5.487	0.263982	4.08821e-08	4.63724e-07	0.278542	0.220815	InNeurons 7
Gm48765	5.47532	0.279907	4.36728e-08	4.93649e-07	0.261805	0.205686	InNeurons 7
Ep400	5.47314	0.261009	4.42127e-08	4.99098e-07	0.293684	0.235816	InNeurons 7
Rab11fip3	5.45719	0.273964	4.83739e-08	5.44411e-07	0.282327	0.226072	InNeurons 7
Dop1a	5.42324	0.278051	5.85293e-08	6.53026e-07	0.271767	0.215943	InNeurons 7
Chfr	5.41468	0.261795	6.13991e-08	6.83573e-07	0.291293	0.235945	InNeurons 7
Babam2	5.39735	0.266755	6.76315e-08	7.50701e-07	0.279936	0.223668	InNeurons 7
Phlpp1	5.37936	0.258526	7.47499e-08	8.25117e-07	0.314804	0.259536	InNeurons 7
Baz1b	5.36961	0.273616	7.89061e-08	8.69141e-07	0.259613	0.203923	InNeurons 7
Ube2h	5.34585	0.252735	8.99919e-08	9.85799e-07	0.277346	0.220559	InNeurons 7
Nup98	5.30115	0.27987	1.15077e-07	1.2474e-06	0.262403	0.208956	InNeurons 7
Gfod1	5.28779	0.270576	1.23805e-07	1.33809e-06	0.263399	0.20886	InNeurons 7
Kif2a	5.27198	0.251043	1.3496e-07	1.45138e-06	0.270173	0.214854	InNeurons 7
Arhgap39	5.27186	0.274432	1.35049e-07	1.45173e-06	0.264794	0.211648	InNeurons 7
Cspg5	5.24214	0.263641	1.58722e-07	1.69775e-06	0.261805	0.207642	InNeurons 7
Lonp2	5.23742	0.258333	1.6284e-07	1.74036e-06	0.271767	0.217995	InNeurons 7
Tfdp2	5.22611	0.251248	1.73112e-07	1.84178e-06	0.272166	0.217001	InNeurons 7
Arnt	5.19768	0.268088	2.01794e-07	2.13292e-06	0.253437	0.200269	InNeurons 7
Dcaf17	5.17319	0.289338	2.30136e-07	2.41867e-06	0.253636	0.202737	InNeurons 7
Kdm5a	5.04899	0.259162	4.44147e-07	4.55149e-06	0.25005	0.197865	InNeurons 7
Esco1	5.02355	0.251807	5.07258e-07	5.17164e-06	0.276549	0.224373	InNeurons 7
