## Supplementary Table 5 for "Insulin resistance alters cortical inhibitory neurons and microglia to exacerbate Alzheimer’s knock-in mouse phenotypes"

### Sheet: DEGs
group	names	scores	logfoldchanges	pvals	pvals_adj	pct_nz_group		group	names	scores	logfoldchanges	pvals	pvals_adj	pct_nz_group
WT_HFHS	A330015K06Rik	-3.83963	-1.94297	0.000123218	0.0224709	0.101317		DKI_HFHS	A330015K06Rik	-3.66163	-1.85602	0.000250614	0.0450687	0.114053
WT_HFHS	Ablim3	5.7978	2.73948	6.72e-09	3.35e-06	0.352584		DKI_HFHS	Abl2	3.95298	1.63105	7.72e-05	0.0169387	0.323829
WT_HFHS	Adcy2	5.12143	1.90275	3.03e-07	0.000113799	0.383992		DKI_HFHS	Ablim3	5.16843	2.5478	2.36e-07	0.000109162	0.322811
WT_HFHS	Adra1a	4.06207	3.51487	4.86e-05	0.0100763	0.223911		DKI_HFHS	Adcy2	5.01002	1.82295	5.44e-07	0.000223706	0.381874
WT_HFHS	Ano3	5.81475	1.62455	6.07e-09	3.08e-06	0.536981		DKI_HFHS	Adgrb3	3.73302	0.813643	0.000189199	0.0360257	0.825866
WT_HFHS	Ano4	4.7461	1.63301	2.07e-06	0.000624456	0.414387		DKI_HFHS	Adra1a	3.72192	3.33947	0.000197714	0.0373723	0.207739
WT_HFHS	Apc	6.99198	1.56065	2.71e-12	2.34e-09	0.674772		DKI_HFHS	Ano3	6.28779	1.70613	3.22e-10	2.78e-07	0.565173
WT_HFHS	Arpp21	6.00744	1.14317	1.88e-09	1.11e-06	0.759878		DKI_HFHS	Ano4	4.36982	1.47727	1.24e-05	0.00357796	0.40224
WT_HFHS	Asic2	4.06509	0.892127	4.8e-05	0.0100435	0.729483		DKI_HFHS	Apc	6.9034	1.5249	5.08e-12	5.98e-09	0.683299
WT_HFHS	Atp1b1	4.50282	0.9974	6.71e-06	0.00170251	0.651469		DKI_HFHS	Arpp21	5.88469	1.13556	3.99e-09	2.62e-06	0.786151
WT_HFHS	Atp2b1	5.61339	1.1178	1.98e-08	9.34e-06	0.702128		DKI_HFHS	Asic2	4.67163	1.02078	2.99e-06	0.000979507	0.754582
WT_HFHS	Cacna1d	7.53013	1.64055	5.07e-14	6.25e-11	0.711246		DKI_HFHS	Atp1a3	3.66668	0.93742	0.000245723	0.0444982	0.528513
WT_HFHS	Cacna2d1	5.35769	1.03602	8.43e-08	3.58e-05	0.693009		DKI_HFHS	Atp1b1	5.2093	1.14993	1.9e-07	8.92e-05	0.691446
WT_HFHS	Celf2	6.57409	0.777007	4.9e-11	3.84e-08	0.962513		DKI_HFHS	Atp2b1	6.101	1.22051	1.05e-09	7.8e-07	0.737271
WT_HFHS	Chrm2	4.86749	2.56113	1.13e-06	0.000386841	0.304965		DKI_HFHS	C1qtnf4	3.75358	1.34487	0.000174329	0.0336898	0.356415
WT_HFHS	Chsy3	5.15533	1.32287	2.53e-07	9.79e-05	0.548126		DKI_HFHS	Cacna1d	5.9663	1.31869	2.43e-09	1.7e-06	0.669043
WT_HFHS	Cntnap4	5.31651	2.08071	1.06e-07	4.35e-05	0.388045		DKI_HFHS	Cacna2d1	5.83197	1.11555	5.48e-09	3.38e-06	0.717923
WT_HFHS	Cpa6	8.64875	4.80516	5.21e-18	1.5e-14	0.446809		DKI_HFHS	Cdh18	4.28645	1.42048	1.82e-05	0.00474893	0.393075
WT_HFHS	Cpne4	6.06104	1.68063	1.35e-09	8.14e-07	0.559271		DKI_HFHS	Cdr1os	4.98404	1.27999	6.23e-07	0.000248082	0.525458
WT_HFHS	Csgalnact1	4.47595	1.98164	7.61e-06	0.00191257	0.323202		DKI_HFHS	Celf2	6.20227	0.765914	5.57e-10	4.5e-07	0.974542
WT_HFHS	Dgkb	7.79802	1.72247	6.29e-15	8.57e-12	0.720365		DKI_HFHS	Chrm2	3.95727	2.20029	7.58e-05	0.0167798	0.261711
WT_HFHS	Dgki	4.96226	1.20279	6.97e-07	0.000247172	0.629179		DKI_HFHS	Chrm3	3.78069	1.46566	0.000156392	0.0312778	0.343177
WT_HFHS	Dlc1	4.08404	2.05883	4.43e-05	0.00963133	0.285714		DKI_HFHS	Chsy3	4.83786	1.22861	1.31e-06	0.000485519	0.556008
WT_HFHS	Dlg2	8.10231	1.32081	5.39e-16	8.21e-13	0.934144		DKI_HFHS	Cmss1	-3.64725	-0.314961	0.000265058	0.0470133	0.934827
WT_HFHS	Dlgap1	10.5272	2.1101	6.47e-26	1.68e-21	0.863222		DKI_HFHS	Cntn1	4.33539	1.11442	1.46e-05	0.00402923	0.517312
WT_HFHS	Dlgap2	7.16584	1.7214	7.73e-13	7.15e-10	0.695035		DKI_HFHS	Cntnap4	4.58877	1.85391	4.46e-06	0.0013911	0.358452
WT_HFHS	Dock10	4.65571	1.63491	3.23e-06	0.000899011	0.390071		DKI_HFHS	Col11a1	-5.08696	-2.36019	3.64e-07	0.000157038	0.101833
WT_HFHS	Dock3	4.2982	1.0075	1.72e-05	0.00405369	0.589666		DKI_HFHS	Cpa6	7.82688	4.6521	5e-15	1.3e-11	0.406314
WT_HFHS	Dpp10	3.69791	0.683267	0.000217384	0.0356289	0.785208		DKI_HFHS	Cpne4	5.69122	1.56813	1.26e-08	7.26e-06	0.552953
WT_HFHS	Dpp6	9.29084	2.11517	1.53e-20	9.91e-17	0.788247		DKI_HFHS	Csgalnact1	4.06094	1.83684	4.89e-05	0.0114025	0.305499
WT_HFHS	Dync1i1	8.13859	2.25084	4e-16	6.47e-13	0.609929		DKI_HFHS	Dgkb	7.3693	1.64671	1.72e-13	2.22e-10	0.730143
WT_HFHS	Eml5	4.41432	1.11987	1.01e-05	0.00245237	0.531915		DKI_HFHS	Dgki	4.19198	1.03622	2.77e-05	0.00702052	0.615071
WT_HFHS	Enox1	-7.17024	-1.53627	7.49e-13	7.15e-10	0.427558		DKI_HFHS	Dlc1	3.84287	1.99198	0.000121603	0.025283	0.273931
WT_HFHS	Epha5	8.28332	1.82801	1.2e-16	2.29e-13	0.734549		DKI_HFHS	Dlg2	8.05794	1.39971	7.76e-16	2.87e-12	0.958248
WT_HFHS	Erbb4	-5.76792	-1.48102	8.03e-09	3.85e-06	0.510638		DKI_HFHS	Dlgap1	9.66034	1.96025	4.44e-22	1.15e-17	0.867617
WT_HFHS	Etl4	5.78914	1.74067	7.07e-09	3.46e-06	0.524823		DKI_HFHS	Dlgap2	7.74881	1.8421	9.28e-15	2e-11	0.731161
WT_HFHS	Fam171b	4.67592	1.39784	2.93e-06	0.000823698	0.445795		DKI_HFHS	Dock10	4.03445	1.42052	5.47e-05	0.0124322	0.364562
WT_HFHS	Fam184a	5.60988	2.10541	2.02e-08	9.36e-06	0.395137		DKI_HFHS	Dock3	4.18681	0.982355	2.83e-05	0.00711259	0.582485
WT_HFHS	Fgf12	4.46867	0.859163	7.87e-06	0.0019598	0.762918		DKI_HFHS	Dpp10	6.0624	1.11462	1.34e-09	9.65e-07	0.864562
WT_HFHS	Foxp2	-6.91679	-2.50724	4.62e-12	3.86e-09	0.141844		DKI_HFHS	Dpp6	8.41789	1.91027	3.83e-17	1.65e-13	0.791242
WT_HFHS	Frmpd4	5.45723	1.46674	4.84e-08	2.09e-05	0.54306		DKI_HFHS	Dscam	3.94062	1.0271	8.13e-05	0.0176859	0.53666
WT_HFHS	Gabrb3	4.84602	0.936083	1.26e-06	0.000419257	0.715299		DKI_HFHS	Dync1i1	7.66165	2.09717	1.84e-14	3.66e-11	0.604888
WT_HFHS	Galntl6	4.79242	1.23986	1.65e-06	0.000520395	0.633232		DKI_HFHS	Eml5	4.77871	1.19291	1.76e-06	0.000609148	0.556008
WT_HFHS	Garem1	3.98701	2.20649	6.69e-05	0.0130202	0.267477		DKI_HFHS	Enox1	-6.31049	-1.29758	2.78e-10	2.48e-07	0.468432
WT_HFHS	Gm38505	-8.67887	-1.89011	4e-18	1.48e-14	0.571429		DKI_HFHS	Epha5	6.74335	1.51277	1.55e-11	1.67e-08	0.707739
WT_HFHS	Gng4	3.77323	3.3177	0.00016115	0.0278209	0.206687		DKI_HFHS	Erbb4	-5.24852	-1.27446	1.53e-07	7.49e-05	0.572301
WT_HFHS	Gria3	3.98537	1.00528	6.74e-05	0.0130202	0.526849		DKI_HFHS	Etl4	5.75365	1.69208	8.73e-09	5.14e-06	0.535642
WT_HFHS	Gria4	7.64349	1.80855	2.11e-14	2.74e-11	0.68997		DKI_HFHS	Fam171b	4.95503	1.43393	7.23e-07	0.000280604	0.467413
WT_HFHS	Grin1	4.75388	1.27826	2e-06	0.000607948	0.519757		DKI_HFHS	Fam184a	4.68525	1.81944	2.8e-06	0.000928314	0.354379
WT_HFHS	Grin2b	4.46491	0.803635	8.01e-06	0.0019756	0.831814		DKI_HFHS	Fgf12	4.7854	0.940627	1.71e-06	0.000597182	0.790224
WT_HFHS	Grip1	-5.32178	-1.2342	1.03e-07	4.29e-05	0.429585		DKI_HFHS	Foxp2	-6.44405	-2.23546	1.16e-10	1.12e-07	0.168024
WT_HFHS	Hdac9	6.17163	1.58751	6.76e-10	4.38e-07	0.585613		DKI_HFHS	Frmpd4	6.15296	1.62364	7.61e-10	5.97e-07	0.578411
WT_HFHS	Hivep2	6.31838	1.38726	2.64e-10	1.8e-07	0.688956		DKI_HFHS	Gabrb3	5.07119	0.996802	3.95e-07	0.000167827	0.758656
WT_HFHS	Il1rapl1	7.47691	1.13552	7.61e-14	8.96e-11	0.895643		DKI_HFHS	Galntl6	4.90698	1.26495	9.25e-07	0.000347117	0.663951
WT_HFHS	Kcnb2	7.92606	1.47027	2.26e-15	3.25e-12	0.776089		DKI_HFHS	Garem1	3.66731	2.04878	0.000245118	0.0444982	0.253564
WT_HFHS	Kcnd2	5.88843	1.30753	3.9e-09	2.06e-06	0.843972		DKI_HFHS	Gm38505	-8.99554	-1.92243	2.35e-19	2.03e-15	0.58554
WT_HFHS	Kcnh7	4.63337	0.941406	3.6e-06	0.000980676	0.700101		DKI_HFHS	Gng4	3.7474	3.31917	0.00017868	0.0342747	0.205703
WT_HFHS	Kcnip1	4.43327	1.59854	9.28e-06	0.00226746	0.37386		DKI_HFHS	Gria3	5.56724	1.36197	2.59e-08	1.4e-05	0.596741
WT_HFHS	Kcnj3	6.52802	1.81166	6.66e-11	5.08e-08	0.558257		DKI_HFHS	Gria4	7.60402	1.77945	2.87e-14	5.31e-11	0.693483
WT_HFHS	Kcnq5	5.83822	1.28737	5.28e-09	2.73e-06	0.659574		DKI_HFHS	Grin1	3.97619	1.08	7e-05	0.0156335	0.490835
WT_HFHS	Ldlrad4	4.06471	1.24623	4.81e-05	0.0100435	0.421479		DKI_HFHS	Grin2b	3.67336	0.710371	0.000239381	0.0439645	0.822811
WT_HFHS	Lgr5	4.80045	3.11833	1.58e-06	0.000506118	0.270517		DKI_HFHS	Grip1	-4.55396	-0.980227	5.26e-06	0.00162299	0.48778
WT_HFHS	Limch1	4.07287	1.43985	4.64e-05	0.00985688	0.362715		DKI_HFHS	Hdac9	5.51124	1.44269	3.56e-08	1.85e-05	0.560081
WT_HFHS	Lrp1b	3.76344	0.773806	0.000167595	0.0285529	0.694022		DKI_HFHS	Hivep2	6.10112	1.3434	1.05e-09	7.8e-07	0.700611
WT_HFHS	Lrrtm4	3.65924	0.825341	0.00025296	0.0409416	0.712259		DKI_HFHS	Hs6st3	4.33867	1.38618	1.43e-05	0.00402923	0.435845
WT_HFHS	Luzp2	4.57575	1.48472	4.75e-06	0.00128001	0.435664		DKI_HFHS	Il1rapl1	6.48744	1.01412	8.73e-11	8.7e-08	0.898167
WT_HFHS	Mapk1	3.7023	1.42318	0.000213653	0.0352404	0.334347		DKI_HFHS	Inpp4b	3.65318	1.32981	0.000259011	0.0462576	0.334012
WT_HFHS	Mef2c	4.78752	1.15872	1.69e-06	0.000526823	0.600811		DKI_HFHS	Itm2b	4.02689	1.09574	5.65e-05	0.0127274	0.473523
WT_HFHS	Myo16	8.42492	2.48789	3.61e-17	7.79e-14	0.579534		DKI_HFHS	Kcnb2	6.8614	1.295	6.82e-12	7.68e-09	0.782077
WT_HFHS	Nav2	8.27943	1.77684	1.24e-16	2.29e-13	0.734549		DKI_HFHS	Kcnd2	5.45877	1.2136	4.79e-08	2.39e-05	0.861507
WT_HFHS	Nav3	-8.65201	-1.60985	5.06e-18	1.5e-14	0.5846		DKI_HFHS	Kcnh7	5.59057	1.12145	2.26e-08	1.25e-05	0.740326
WT_HFHS	Ncam1	-4.07375	-0.761928	4.63e-05	0.00985688	0.56535		DKI_HFHS	Kcnip1	3.91237	1.47089	9.14e-05	0.0195603	0.347251
WT_HFHS	Nfib	-4.82443	-1.56222	1.4e-06	0.000460247	0.258359		DKI_HFHS	Kcnj3	5.77825	1.61857	7.55e-09	4.55e-06	0.531568
WT_HFHS	Nrcam	4.86661	1.24356	1.14e-06	0.000386841	0.536981		DKI_HFHS	Kcnma1	3.8913	0.838864	9.97e-05	0.020992	0.678208
WT_HFHS	Opcml	6.50354	1.43297	7.85e-11	5.8e-08	0.70618		DKI_HFHS	Kcnq5	6.58657	1.43944	4.5e-11	4.66e-08	0.711813
WT_HFHS	Oprm1	5.23705	2.15775	1.63e-07	6.6e-05	0.361702		DKI_HFHS	Ldlrad4	4.11833	1.23709	3.82e-05	0.00923623	0.430754
WT_HFHS	Pcbp3	8.72344	2.46428	2.7e-18	1.16e-14	0.617021		DKI_HFHS	Lgr5	4.19753	2.89084	2.7e-05	0.00691856	0.241344
WT_HFHS	Pcdh9	-8.52987	-1.35991	1.47e-17	3.45e-14	0.815603		DKI_HFHS	Limch1	4.05489	1.42129	5.02e-05	0.0115974	0.362525
WT_HFHS	Phactr1	-7.31962	-1.62	2.49e-13	2.68e-10	0.570415		DKI_HFHS	Lrba	4.63506	1.26799	3.57e-06	0.00114083	0.5
WT_HFHS	Pla2g3	7.20363	3.08326	5.86e-13	6.07e-10	0.427558		DKI_HFHS	Lrp1b	5.11609	1.01724	3.12e-07	0.000141238	0.740326
WT_HFHS	Pparg	3.71184	2.79594	0.000205757	0.0341556	0.218845		DKI_HFHS	Lrrtm4	3.76379	0.862438	0.000167356	0.0325853	0.743381
WT_HFHS	Ppargc1a	3.61958	2.04233	0.000295086	0.0465948	0.251266		DKI_HFHS	Luzp2	4.43805	1.41498	9.08e-06	0.00264131	0.437882
WT_HFHS	Ppfia2	4.68358	0.934989	2.82e-06	0.000802222	0.708207		DKI_HFHS	Mapk1	4.08566	1.50621	4.4e-05	0.0104419	0.355397
WT_HFHS	Ppm1e	8.55045	1.97479	1.23e-17	3.17e-14	0.704154		DKI_HFHS	Mapt	-6.31755	-2.68049	2.66e-10	2.46e-07	0.110998
WT_HFHS	Prickle1	4.52039	1.30037	6.17e-06	0.00158732	0.472138		DKI_HFHS	Mdga2	4.04253	0.867846	5.29e-05	0.012118	0.758656
WT_HFHS	Prkca	6.16561	1.31839	7.02e-10	4.43e-07	0.68693		dKI_CtrD	Meis2	1.31072	0.522925	189953	1	0.72
WT_HFHS	Prkg1	9.57002	2.56193	1.07e-21	9.23e-18	0.675785		DKI_HFHS	Mef2c	4.82992	1.16191	1.37e-06	0.000498184	0.60998
WT_HFHS	Ptprn	3.79519	1.12396	0.000147528	0.026167	0.436677		DKI_HFHS	Myo16	7.7507	2.28074	9.14e-15	2e-11	0.558045
WT_HFHS	Ptpro	6.24457	1.75814	4.25e-10	2.82e-07	0.537994		DKI_HFHS	Nav2	7.55685	1.62022	4.13e-14	7.13e-11	0.732179
WT_HFHS	Rasa2	5.91856	2.21783	3.25e-09	1.75e-06	0.408308		DKI_HFHS	Nav3	-7.53326	-1.22714	4.95e-14	8.01e-11	0.670061
WT_HFHS	Rbfox1	6.31913	1.08641	2.63e-10	1.8e-07	0.821682		DKI_HFHS	Ncam1	-4.09512	-0.692237	4.22e-05	0.0101174	0.602851
WT_HFHS	Rbfox3	3.90026	0.980804	9.61e-05	0.018031	0.568389		DKI_HFHS	Nfib	-4.50868	-1.45991	6.52e-06	0.00196424	0.290224
WT_HFHS	Robo1	-5.96312	-1.8221	2.47e-09	1.38e-06	0.298886		DKI_HFHS	Nlgn1	4.95428	1.10613	7.26e-07	0.000280604	0.806517
WT_HFHS	Robo2	-5.17792	-1.13976	2.24e-07	8.92e-05	0.522796		DKI_HFHS	Nrcam	4.59268	1.16117	4.38e-06	0.00138193	0.54277
WT_HFHS	Rsrp1	3.98889	1.01669	6.64e-05	0.0130202	0.585613		DKI_HFHS	Nrg1	4.15036	0.998269	3.32e-05	0.00810958	0.639511
WT_HFHS	Ryr2	4.57349	1.17264	4.8e-06	0.00128056	0.545086		DKI_HFHS	Opcml	7.91378	1.69231	2.5e-15	8.08e-12	0.769857
WT_HFHS	Sdk2	-5.15232	-2.30541	2.57e-07	9.8e-05	0.122594		DKI_HFHS	Oprm1	4.17836	1.80067	2.94e-05	0.00724141	0.312627
WT_HFHS	Serpini1	5.48761	2.18805	4.07e-08	1.85e-05	0.381966		DKI_HFHS	Oxr1	4.3253	1.14547	1.52e-05	0.00410902	0.549898
WT_HFHS	Sgcd	-6.80255	-2.34046	1.03e-11	8.32e-09	0.275583		DKI_HFHS	Pcbp3	7.45115	2.15392	9.25e-14	1.41e-10	0.56721
WT_HFHS	Slc24a2	-6.15243	-1.96503	7.63e-10	4.7e-07	0.254306		DKI_HFHS	Pcdh7	3.77779	0.928689	0.000158225	0.0312778	0.572301
WT_HFHS	Slc8a1	5.10374	0.986325	3.33e-07	0.000121461	0.725431		DKI_HFHS	Pcdh9	-7.44346	-0.921596	9.81e-14	1.41e-10	0.899185
WT_HFHS	Slc9a9	5.97907	2.36075	2.24e-09	1.29e-06	0.404255		DKI_HFHS	Phactr1	-5.21636	-1.02425	1.82e-07	8.75e-05	0.663951
WT_HFHS	Snap25	4.74371	0.767444	2.1e-06	0.000624594	0.796353		DKI_HFHS	Pla2g3	4.65221	2.2143	3.28e-06	0.00106302	0.309572
WT_HFHS	Snhg11	4.30561	0.77673	1.67e-05	0.003993	0.959473		DKI_HFHS	Pparg	3.64221	2.69903	0.000270309	0.0476185	0.216904
WT_HFHS	Sorbs2	-4.22288	-0.958628	2.41e-05	0.00545262	0.405268		DKI_HFHS	Ppargc1a	4.18454	2.23158	2.86e-05	0.00711497	0.278004
WT_HFHS	Sox2ot	-9.15075	-1.7485	5.65e-20	2.93e-16	0.679838		DKI_HFHS	Ppfia2	3.7706	0.809357	0.000162854	0.0319489	0.708758
WT_HFHS	Srgap2	-4.73329	-1.73794	2.21e-06	0.000642766	0.190476		DKI_HFHS	Ppm1e	7.85387	1.84306	4.03e-15	1.16e-11	0.677189
WT_HFHS	St6galnac3	3.76344	1.04329	0.000167595	0.0285529	0.493414		DKI_HFHS	Prickle1	4.27308	1.20427	1.93e-05	0.0049925	0.472505
WT_HFHS	Stk39	4.52629	1.75423	6e-06	0.00158621	0.355623		DKI_HFHS	Prkca	5.52095	1.18486	3.37e-08	1.78e-05	0.682281
WT_HFHS	Stox2	4.86711	1.22512	1.13e-06	0.000386841	0.530902		DKI_HFHS	Prkg1	9.38892	2.49497	6.06e-21	7.85e-17	0.672098
WT_HFHS	Stxbp6	3.92826	1.33248	8.56e-05	0.0161733	0.392097		DKI_HFHS	Ptprn	5.0519	1.4514	4.37e-07	0.000182711	0.491853
WT_HFHS	Syne1	4.73706	1.0528	2.17e-06	0.000638111	0.628166		DKI_HFHS	Ptpro	5.9074	1.65888	3.48e-09	2.37e-06	0.527495
WT_HFHS	Synpr	4.2279	1.28634	2.36e-05	0.00540563	0.462006		DKI_HFHS	Rasa2	4.99098	1.9411	6.01e-07	0.000243075	0.367617
WT_HFHS	Syt1	4.84552	0.721768	1.26e-06	0.000419257	0.859169		DKI_HFHS	Rbfox1	7.21354	1.21466	5.45e-13	6.72e-10	0.851324
WT_HFHS	Tenm3	9.66317	2.74407	4.32e-22	5.6e-18	0.683891		DKI_HFHS	Rbfox3	3.63439	0.908205	0.00027864	0.0485221	0.563136
WT_HFHS	Tmem178b	-5.11265	-1.46608	3.18e-07	0.000117521	0.279635		DKI_HFHS	Robo1	-4.33425	-1.2273	1.46e-05	0.00402923	0.38391
WT_HFHS	Tnik	4.222	0.927744	2.42e-05	0.00545262	0.611955		DKI_HFHS	Robo2	-5.83828	-1.3047	5.27e-09	3.33e-06	0.501018
WT_HFHS	Trhde	4.70191	2.06992	2.58e-06	0.000741605	0.330294		DKI_HFHS	Rsrp1	4.72284	1.1791	2.33e-06	0.000782176	0.626273
WT_HFHS	Ube2e2	4.19614	1.01837	2.71e-05	0.00606099	0.54306		DKI_HFHS	Ryr2	5.4729	1.37704	4.43e-08	2.25e-05	0.586558
WT_HFHS	Unc5c	-5.17554	-1.83578	2.27e-07	8.92e-05	0.184397		DKI_HFHS	Sdk2	-4.94343	-2.1668	7.68e-07	0.00029232	0.13442
WT_HFHS	Usp46	4.65006	2.00532	3.32e-06	0.00091416	0.336373		DKI_HFHS	Serpini1	4.29831	1.80372	1.72e-05	0.00454788	0.327902
WT_HFHS	Wdfy3	-3.87503	-1.00962	0.00010661	0.0198617	0.360689		DKI_HFHS	Sgcd	-5.09036	-1.63249	3.57e-07	0.000156858	0.376782
WT_HFHS	Zbtb20	-8.22407	-1.56859	1.97e-16	3.4e-13	0.556231		DKI_HFHS	Sh3gl2	3.6301	1.12432	0.00028331	0.0489107	0.404277
WT_HFHS	Zeb2	4.51976	1.16321	6.19e-06	0.00158732	0.629179		DKI_HFHS	Slc24a2	-3.81361	-1.04332	0.000136951	0.027925	0.399185
WT_HFHS	Zfp385b	7.16007	1.75339	8.06e-13	7.2e-10	0.649443		DKI_HFHS	Slc8a1	4.545	0.939628	5.49e-06	0.00167362	0.739308
WT_HFHS	Zfp704	-4.52139	-1.69327	6.14e-06	0.00158732	0.189463		DKI_HFHS	Slc9a9	5.88242	2.2815	4.04e-09	2.62e-06	0.40224
WT_HFHS	Aig1	3.82469	1.45208	0.000130934	0.023711	0.342452		DKI_HFHS	Snap25	5.61971	0.955408	1.91e-08	1.08e-05	0.846232
WT_HFHS	Auts2	4.15158	0.400305	3.3e-05	0.00724626	0.97771		DKI_HFHS	Snhg11	4.73961	0.833296	2.14e-06	0.000729606	0.964358
WT_HFHS	Cacna1c	3.64518	0.548447	0.0002672	0.0427124	0.779129		DKI_HFHS	Sorbs2	-3.71259	-0.799623	0.000205152	0.0384973	0.448065
WT_HFHS	Cacna2d3	-5.47556	-1.85803	4.36e-08	1.92e-05	0.194529		DKI_HFHS	Sox2ot	-8.95884	-1.64623	3.28e-19	2.12e-15	0.705703
WT_HFHS	Cdh10	4.05379	1.675	5.04e-05	0.0102757	0.333333		DKI_HFHS	Srgap2	-4.34182	-1.54089	1.41e-05	0.00402123	0.205703
WT_HFHS	Fam155a	3.85922	0.652942	0.000113751	0.0208915	0.884498		DKI_HFHS	St6galnac3	3.82685	1.05588	0.000129791	0.0266752	0.497963
WT_HFHS	Fyn	3.64117	1.3247	0.000271404	0.0431183	0.350557		DKI_HFHS	Stk39	3.9222	1.55339	8.77e-05	0.0189349	0.329939
WT_HFHS	Gm15738	3.73494	1.22796	0.00018776	0.031573	0.39615		DKI_HFHS	Stox2	4.30915	1.08543	1.64e-05	0.00437512	0.517312
WT_HFHS	Grm8	3.72665	1.21477	0.000194038	0.0324181	0.404255		DKI_HFHS	Stxbp6	3.69228	1.24495	0.000222253	0.0414061	0.385947
WT_HFHS	Htr1f	3.77498	1.40684	0.000160018	0.0278209	0.366768		DKI_HFHS	Syne1	4.80923	1.08001	1.52e-06	0.00054493	0.656823
WT_HFHS	Kcnip4	-4.99013	-0.8699	6.03e-07	0.000217019	0.659574		DKI_HFHS	Synpr	3.68358	1.10844	0.000229983	0.0425403	0.447047
WT_HFHS	Kctd16	-4.25238	-1.24948	2.12e-05	0.00489041	0.302938		DKI_HFHS	Syt1	5.11345	0.813518	3.16e-07	0.000141238	0.885947
WT_HFHS	Lsamp	-3.93265	-0.624351	8.4e-05	0.0159972	0.730496		DKI_HFHS	Tenm3	8.77861	2.47497	1.66e-18	8.57e-15	0.656823
WT_HFHS	Mctp1	3.68284	0.910675	0.000230646	0.0375649	0.608916		DKI_HFHS	Tmem178b	-3.84199	-1.0131	0.000122041	0.025283	0.348269
WT_HFHS	Meg3	-7.19459	-0.561963	6.26e-13	6.24e-10	0.974671		DKI_HFHS	Tnik	4.45962	0.980346	8.21e-06	0.00241615	0.623218
WT_HFHS	Meis2	4.29945	1.31931	1.71e-05	0.00405369	0.87234		DKI_HFHS	Trhde	3.89446	1.77898	9.84e-05	0.0208906	0.293279
WT_HFHS	Pde1a	-4.29343	-1.38209	1.76e-05	0.0041045	0.279635		DKI_HFHS	Ube2e2	4.46328	1.06859	8.07e-06	0.00240255	0.5611
WT_HFHS	Pde8b	-3.76005	-1.55186	0.000169882	0.0287534	0.159068		DKI_HFHS	Unc5c	-3.77968	-1.20376	0.000157028	0.0312778	0.257637
WT_HFHS	Plcl1	-4.17882	-1.74755	2.93e-05	0.00648566	0.16616		DKI_HFHS	Usp46	3.62733	1.65173	0.000286371	0.0491118	0.289206
WT_HFHS	Plxna4	-3.94433	-1.66168	8e-05	0.0153505	0.160081		DKI_HFHS	Wdfy3	-3.63388	-0.936074	0.000279186	0.0485221	0.36558
WT_HFHS	Ptprd	-7.44716	-1.34533	9.54e-14	1.07e-10	0.6231		DKI_HFHS	Zbtb20	-7.39629	-1.36851	1.4e-13	1.91e-10	0.601833
WT_HFHS	Rims1	-5.96162	-1.72879	2.5e-09	1.38e-06	0.250253		DKI_HFHS	Zeb2	4.79498	1.22082	1.63e-06	0.000577124	0.64664
WT_HFHS	Samd12	4.02555	1.01152	5.68e-05	0.011411	0.54306		DKI_HFHS	Zfp385b	6.24402	1.52815	4.26e-10	3.56e-07	0.631365
WT_HFHS	Sgcz	-3.85959	-1.02987	0.000113576	0.0208915	0.43769		DKI_HFHS	Zfp704	-4.32668	-1.58249	1.51e-05	0.00410902	0.201629
WT_HFHS	Sipa1l1	3.7775	0.932352	0.000158414	0.0278209	0.568389
WT_HFHS	Slc35f1	-4.0809	-1.61303	4.49e-05	0.00968096	0.159068
WT_HFHS	Slc35f4	3.60125	1.47954	0.000316693	0.0497035	0.324215
WT_HFHS	Slc4a4	4.04802	1.30358	5.17e-05	0.0104502	0.402229
WT_HFHS	St6galnac5	-3.6497	-1.46085	0.000262543	0.0422286	0.179331
WT_HFHS	Thsd7a	-3.79858	-1.33964	0.000145525	0.0259898	0.198582
WT_HFHS	Tshz1	4.81953	1.59598	1.44e-06	0.000465789	0.422492
WT_HFHS	Xist	-4.05956	-1.36012	4.92e-05	0.0101045	0.232016
WT_HFHS	Xkr4	-4.75752	-1.44189	1.96e-06	0.000604198	0.261398
WT_HFHS	Zfp804b	4.0086	1.67009	6.11e-05	0.0121672	0.360689

### Sheet: Pathway Enrichment
Ontology Source	ID	Term	Overview Term	GOGroups	Term PValue	Term PValue Corrected with Benjamini-Hochberg	Neg.Log(Term PValue Corrected with Benjamini-Hochberg)	Group PValue	Group PValue Corrected with Benjamini-Hochberg	GOLevels	% Associated Genes	Nr. Genes	Associated Genes Found
GO_BiologicalProcess-EBI-UniProt-GOA-ACAP-ARAP_08.07.2024_00h00	GO:0021889	olfactory bulb interneuron differentiation	TRUE	Group00	0.000102742	0.000151812	3.81869	0.000102742	0.000111304	[4, 5, 6, 7, 8, 9, 10, 11, 12]	18.75	3	[Erbb4, Robo1, Robo2]
GO_BiologicalProcess-EBI-UniProt-GOA-ACAP-ARAP_08.07.2024_00h00	GO:0003025	regulation of systemic arterial blood pressure by baroreceptor feedback	TRUE	Group01	1.06313e-05	2.1927e-05	4.65902	1.06313e-05	1.38206e-05	[5, 6, 8]	37.5	3	[Adra1a, Asic2, Nav2]
GO_BiologicalProcess-EBI-UniProt-GOA-ACAP-ARAP_08.07.2024_00h00	GO:0005253	monoatomic anion channel activity	FALSE	Group02	0.00281301	0.00306031	2.51423	0.000393387	0.000393387	[6, 7, 8, 9]	4	4	[Ano3, Ano4, Gabrb3, Prkca]
REACTOME_Pathways_23.09.2024	R-MMU:2672351	Stimuli-sensing channels	TRUE	Group02	0.002247	0.00252787	2.59724	0.000393387	0.000393387	[-1]	4.25532	4	[Ano3, Ano4, Asic2, Ryr2]
REACTOME_Pathways_23.09.2024	R-MMU:977443	GABA receptor activation	TRUE	Group03	0.00429159	0.00451987	2.34487	1.65196e-11	4.29509e-11	[-1]	5.35714	3	[Gabrb3, Gng4, Kcnj3]
REACTOME_Pathways_23.09.2024	R-MMU:112314	Neurotransmitter receptors and postsynaptic signal transmission	TRUE	Group03	7.23935e-09	5.11925e-08	7.29079	1.65196e-11	4.29509e-11	[-1]	7.35294	10	[Dlg2, Gabrb3, Gng4, Gria3, Gria4, Grin1, Grin2b, Grip1, Kcnj3, Prkca]
REACTOME_Pathways_23.09.2024	R-MMU:1296071	Potassium Channels	TRUE	Group03	2.23834e-05	4.10363e-05	4.38683	1.65196e-11	4.29509e-11	[-1]	6.18557	6	[Gng4, Kcnb2, Kcnd2, Kcnh7, Kcnj3, Kcnq5]
GO_BiologicalProcess-EBI-UniProt-GOA-ACAP-ARAP_08.07.2024_00h00	GO:0001508	action potential	TRUE	Group04	1.22812e-08	7.59896e-08	7.11925	9.15031e-09	1.48693e-08	[4]	5.91398	11	[Adra1a, Cacna1d, Cacna2d1, Dpp6, Fgf12, Grin2b, Kcnb2, Kcnd2, Kcnip1, Nrcam, Ryr2]
GO_BiologicalProcess-EBI-UniProt-GOA-ACAP-ARAP_08.07.2024_00h00	GO:0019228	neuronal action potential	FALSE	Group04	0.00570892	0.00582663	2.23458	9.15031e-09	1.48693e-08	[4, 5]	4.83871	3	[Dpp6, Fgf12, Kcnd2]
GO_BiologicalProcess-EBI-UniProt-GOA-ACAP-ARAP_08.07.2024_00h00	GO:0019226	transmission of nerve impulse	TRUE	Group04	0.000551364	0.000708897	3.14942	9.15031e-09	1.48693e-08	[3, 4]	4.38596	5	[Dpp6, Fgf12, Kcnd2, Nrcam, Oprm1]
GO_BiologicalProcess-EBI-UniProt-GOA-ACAP-ARAP_08.07.2024_00h00	GO:0060038	cardiac muscle cell proliferation	FALSE	Group05	3.61107e-05	6.16372e-05	4.21016	8.72748e-09	1.62082e-08	[4, 5, 6, 7, 8, 9]	7.8125	5	[Apc, Erbb4, Mapk1, Mef2c, Ncam1]
GO_BiologicalProcess-EBI-UniProt-GOA-ACAP-ARAP_08.07.2024_00h00	GO:0003300	cardiac muscle hypertrophy	TRUE	Group05	7.4633e-06	1.67924e-05	4.77489	8.72748e-09	1.62082e-08	[6]	5.7377	7	[Adra1a, Mef2c, Pparg, Prkca, Prkg1, Ryr2, Sorbs2]
GO_BiologicalProcess-EBI-UniProt-GOA-ACAP-ARAP_08.07.2024_00h00	GO:0055017	cardiac muscle tissue growth	TRUE	Group05	4.5767e-07	1.46159e-06	5.83517	8.72748e-09	1.62082e-08	[3, 4, 5, 6, 7, 8]	6.77966	8	[Adra1a, Apc, Erbb4, Mapk1, Mef2c, Ncam1, Prkg1, Sorbs2]
GO_BiologicalProcess-EBI-UniProt-GOA-ACAP-ARAP_08.07.2024_00h00	GO:0003300	cardiac muscle hypertrophy	TRUE	Group06	7.4633e-06	1.67924e-05	4.77489	9.42656e-11	2.04242e-10	[6]	5.7377	7	[Adra1a, Mef2c, Pparg, Prkca, Prkg1, Ryr2, Sorbs2]
GO_BiologicalProcess-EBI-UniProt-GOA-ACAP-ARAP_08.07.2024_00h00	GO:0055017	cardiac muscle tissue growth	TRUE	Group06	4.5767e-07	1.46159e-06	5.83517	9.42656e-11	2.04242e-10	[3, 4, 5, 6, 7, 8]	6.77966	8	[Adra1a, Apc, Erbb4, Mapk1, Mef2c, Ncam1, Prkg1, Sorbs2]
GO_BiologicalProcess-EBI-UniProt-GOA-ACAP-ARAP_08.07.2024_00h00	GO:0010611	regulation of cardiac muscle hypertrophy	TRUE	Group06	0.00148668	0.00173155	2.76157	9.42656e-11	2.04242e-10	[4, 5, 6, 7]	4.7619	4	[Adra1a, Mef2c, Pparg, Prkca]
GO_BiologicalProcess-EBI-UniProt-GOA-ACAP-ARAP_08.07.2024_00h00	GO:0006937	regulation of muscle contraction	TRUE	Group06	7.43004e-06	1.71064e-05	4.76684	9.42656e-11	2.04242e-10	[5, 6]	4.67836	8	[Adra1a, Atp1b1, Atp2b1, Chrm2, Prkca, Prkg1, Ryr2, Slc8a1]
GO_BiologicalProcess-EBI-UniProt-GOA-ACAP-ARAP_08.07.2024_00h00	GO:0046928	regulation of neurotransmitter secretion	TRUE	Group06	0.000488089	0.000644278	3.19093	9.42656e-11	2.04242e-10	[4, 5, 6, 7, 8, 9, 10]	4.5045	5	[Cacna1d, Mef2c, Ppfia2, Prkca, Syt1]
GO_BiologicalProcess-EBI-UniProt-GOA-ACAP-ARAP_08.07.2024_00h00	GO:0002026	regulation of the force of heart contraction	TRUE	Group06	3.49939e-05	6.07789e-05	4.21625	9.42656e-11	2.04242e-10	[3, 6, 7]	12.5	4	[Adra1a, Prkca, Ryr2, Slc8a1]
GO_BiologicalProcess-EBI-UniProt-GOA-ACAP-ARAP_08.07.2024_00h00	GO:0086009	membrane repolarization	TRUE	Group07	8.73669e-06	1.92207e-05	4.71623	1.21242e-14	3.94036e-14	[4]	10.4167	5	[Atp1b1, Cacna1d, Cacna2d1, Kcnd2, Kcnip1]
GO_BiologicalProcess-EBI-UniProt-GOA-ACAP-ARAP_08.07.2024_00h00	GO:0043268	positive regulation of potassium ion transport	FALSE	Group07	0.00130369	0.00153649	2.81347	1.21242e-14	3.94036e-14	[4, 5, 6, 7, 8, 9]	8.10811	3	[Atp1b1, Dpp6, Stk39]
GO_BiologicalProcess-EBI-UniProt-GOA-ACAP-ARAP_08.07.2024_00h00	GO:0071805	potassium ion transmembrane transport	TRUE	Group07	2.76335e-11	3.90817e-10	9.40803	1.21242e-14	3.94036e-14	[5, 7, 8]	6.57277	14	[Atp1b1, Cacna1d, Dpp10, Dpp6, Kcnb2, Kcnd2, Kcnh7, Kcnip1, Kcnj3, Kcnq5, Slc24a2, Slc9a9, Snap25, Stk39]
GO_BiologicalProcess-EBI-UniProt-GOA-ACAP-ARAP_08.07.2024_00h00	GO:1904062	regulation of monoatomic cation transmembrane transport	TRUE	Group07	6.75995e-08	3.18683e-07	6.49664	1.21242e-14	3.94036e-14	[5, 6, 7]	4.41176	12	[Atp1b1, Cacna1d, Cacna2d1, Dpp10, Dpp6, Fgf12, Grin1, Grin2b, Kcnip1, Ryr2, Slc8a1, Stk39]
GO_BiologicalProcess-EBI-UniProt-GOA-ACAP-ARAP_08.07.2024_00h00	GO:0034765	regulation of monoatomic ion transmembrane transport	TRUE	Group07	2.84903e-10	2.56413e-09	8.59106	1.21242e-14	3.94036e-14	[4, 5, 6]	4.9505	15	[Asic2, Atp1b1, Cacna1d, Cacna2d1, Dpp10, Dpp6, Fgf12, Grin1, Grin2b, Kcnip1, Kcnj3, Prkca, Ryr2, Slc8a1, Stk39]
GO_BiologicalProcess-EBI-UniProt-GOA-ACAP-ARAP_08.07.2024_00h00	GO:1901379	regulation of potassium ion transmembrane transport	TRUE	Group07	2.38446e-06	6.05286e-06	5.21804	1.21242e-14	3.94036e-14	[6, 7, 8, 9]	9.09091	6	[Atp1b1, Cacna1d, Dpp10, Dpp6, Kcnip1, Stk39]
REACTOME_Pathways_23.09.2024	R-MMU:163685	Integration of energy metabolism	TRUE	Group08	0.00830675	0.00830675	2.08057	3.80284e-06	5.49299e-06	[-1]	4.22535	3	[Cacna1d, Gng4, Prkca]
REACTOME_Pathways_23.09.2024	R-MMU:111885	Opioid Signalling	FALSE	Group08	0.000637278	0.000808853	3.09213	3.80284e-06	5.49299e-06	[-1]	5.97015	4	[Gng4, Mapk1, Oprm1, Prkca]
GO_BiologicalProcess-EBI-UniProt-GOA-ACAP-ARAP_08.07.2024_00h00	GO:0045921	positive regulation of exocytosis	TRUE	Group08	0.00242601	0.00269859	2.56886	3.80284e-06	5.49299e-06	[4, 5, 6, 7, 8]	4.16667	4	[Cacna1d, Pla2g3, Prkca, Syt1]
REACTOME_Pathways_23.09.2024	R-MMU:422356	Regulation of insulin secretion	TRUE	Group08	0.00520925	0.00542858	2.26531	3.80284e-06	5.49299e-06	[-1]	5	3	[Cacna1d, Gng4, Prkca]
GO_BiologicalProcess-EBI-UniProt-GOA-ACAP-ARAP_08.07.2024_00h00	GO:0032412	regulation of monoatomic ion transmembrane transporter activity	TRUE	Group08	2.81675e-05	4.97961e-05	4.30281	3.80284e-06	5.49299e-06	[5, 6, 7]	5.94059	6	[Cacna1d, Cacna2d1, Fgf12, Oprm1, Prkca, Stk39]
GO_BiologicalProcess-EBI-UniProt-GOA-ACAP-ARAP_08.07.2024_00h00	GO:0046928	regulation of neurotransmitter secretion	TRUE	Group08	0.000488089	0.000644278	3.19093	3.80284e-06	5.49299e-06	[4, 5, 6, 7, 8, 9, 10]	4.5045	5	[Cacna1d, Mef2c, Ppfia2, Prkca, Syt1]
GO_BiologicalProcess-EBI-UniProt-GOA-ACAP-ARAP_08.07.2024_00h00	GO:0005245	voltage-gated calcium channel activity	TRUE	Group08	0.00407888	0.00434203	2.36231	3.80284e-06	5.49299e-06	[8, 9, 10, 11, 12]	5.45455	3	[Cacna1d, Cacna2d1, Oprm1]
REACTOME_Reactions_23.09.2024	R-MMU:432164	Ca2+ influx into the post-synaptic cell	TRUE	Group09	0.000102742	0.000151812	3.81869	7.68856e-17	3.33171e-16	[-1]	18.75	3	[Dlg2, Grin1, Grin2b]
GO_BiologicalProcess-EBI-UniProt-GOA-ACAP-ARAP_08.07.2024_00h00	GO:0043954	cellular component maintenance	TRUE	Group09	0.000378088	0.00050582	3.296	7.68856e-17	3.33171e-16	[4]	4.7619	5	[Dlg2, Dlgap1, Grin1, Grin2b, Prickle1]
GO_BiologicalProcess-EBI-UniProt-GOA-ACAP-ARAP_08.07.2024_00h00	GO:0060997	dendritic spine morphogenesis	FALSE	Group09	0.00129923	0.00154968	2.80976	7.68856e-17	3.33171e-16	[4, 5, 6, 7, 8, 9, 10, 11, 12, 13]	4.93827	4	[Dock10, Epha5, Il1rapl1, Ppfia2]
GO_BiologicalProcess-EBI-UniProt-GOA-ACAP-ARAP_08.07.2024_00h00	GO:0097061	dendritic spine organization	TRUE	Group09	4.56157e-05	7.52659e-05	4.1234	7.68856e-17	3.33171e-16	[5, 7]	5.45455	6	[Dock10, Epha5, Grin1, Grin2b, Il1rapl1, Ppfia2]
GO_BiologicalProcess-EBI-UniProt-GOA-ACAP-ARAP_08.07.2024_00h00	GO:0098815	modulation of excitatory postsynaptic potential	TRUE	Group09	0.00623639	0.00630003	2.20066	7.68856e-17	3.33171e-16	[4, 5, 6, 7, 8, 9, 10, 11]	4.6875	3	[Grin1, Grin2b, Syne1]
GO_BiologicalProcess-EBI-UniProt-GOA-ACAP-ARAP_08.07.2024_00h00	GO:0004972	NMDA glutamate receptor activity	TRUE	Group09	0.00017552	0.000248235	3.60514	7.68856e-17	3.33171e-16	[6, 7, 8, 9, 10, 11, 12, 13, 14]	15.7895	3	[Grin1, Grin2b, Oprm1]
GO_BiologicalProcess-EBI-UniProt-GOA-ACAP-ARAP_08.07.2024_00h00	GO:0051965	positive regulation of synapse assembly	FALSE	Group09	0.00176489	0.00203168	2.69215	7.68856e-17	3.33171e-16	[4, 5, 6, 7, 8]	4.54545	4	[Asic2, Il1rapl1, Lrrtm4, Prkca]
GO_BiologicalProcess-EBI-UniProt-GOA-ACAP-ARAP_08.07.2024_00h00	GO:0051968	positive regulation of synaptic transmission, glutamatergic	TRUE	Group09	0.00201862	0.00229705	2.63883	7.68856e-17	3.33171e-16	[4, 5, 6, 7, 8, 9, 10, 11]	6.97674	3	[Gria4, Grin1, Grin2b]
GO_BiologicalProcess-EBI-UniProt-GOA-ACAP-ARAP_08.07.2024_00h00	GO:0099173	postsynapse organization	TRUE	Group09	2.9824e-10	2.46048e-09	8.60898	7.68856e-17	3.33171e-16	[4, 6]	4.93421	15	[Asic2, Dgkb, Dlg2, Dlgap1, Dock10, Epha5, Frmpd4, Grin1, Grin2b, Il1rapl1, Lrrtm4, Nrcam, Ppfia2, Prickle1, Sorbs2]
REACTOME_Pathways_23.09.2024	R-MMU:6794362	Protein-protein interactions at synapses	TRUE	Group09	4.31387e-12	8.54147e-11	10.0685	7.68856e-17	3.33171e-16	[-1]	15.3846	10	[Dlg2, Dlgap1, Dlgap2, Gria3, Gria4, Grin1, Grin2b, Lrrtm4, Ppfia2, Sorbs2]
GO_BiologicalProcess-EBI-UniProt-GOA-ACAP-ARAP_08.07.2024_00h00	GO:0099175	regulation of postsynapse organization	FALSE	Group09	1.02843e-06	2.82819e-06	5.54849	7.68856e-17	3.33171e-16	[5, 6, 7]	5.05618	9	[Asic2, Dgkb, Dock10, Grin1, Grin2b, Il1rapl1, Nrcam, Ppfia2, Prickle1]
GO_BiologicalProcess-EBI-UniProt-GOA-ACAP-ARAP_08.07.2024_00h00	GO:0051963	regulation of synapse assembly	FALSE	Group09	2.47213e-08	1.43965e-07	6.84174	7.68856e-17	3.33171e-16	[5, 6, 7]	5.52764	11	[Asic2, Dock10, Grin1, Il1rapl1, Lrrtm4, Mef2c, Prickle1, Prkca, Robo1, Snap25, Srgap2]
GO_BiologicalProcess-EBI-UniProt-GOA-ACAP-ARAP_08.07.2024_00h00	GO:0050807	regulation of synapse organization	FALSE	Group09	7.11705e-12	1.17431e-10	9.93022	7.68856e-17	3.33171e-16	[4, 5, 6]	4.78723	18	[Asic2, Cntnap4, Dgkb, Dock10, Frmpd4, Grin1, Grin2b, Il1rapl1, Lrrtm4, Mef2c, Nrcam, Ppfia2, Prickle1, Prkca, Ptpro, Robo1, Snap25, Srgap2]
REACTOME_Pathways_23.09.2024	R-MMU:264642	Acetylcholine Neurotransmitter Release Cycle	FALSE	Group10	8.38346e-05	0.000133865	3.87333	7.11445e-05	8.40799e-05	[-1]	20	3	[Ppfia2, Snap25, Syt1]
REACTOME_Reactions_23.09.2024	R-MMU:372505	Acetylcholine synaptic vesicle docking and priming	TRUE	Group10	6.73546e-05	0.000109313	3.96133	7.11445e-05	8.40799e-05	[-1]	21.4286	3	[Ppfia2, Snap25, Syt1]
REACTOME_Pathways_23.09.2024	R-MMU:212676	Dopamine Neurotransmitter Release Cycle	FALSE	Group10	0.000315369	0.000433632	3.36288	7.11445e-05	8.40799e-05	[-1]	13.0435	3	[Ppfia2, Snap25, Syt1]
REACTOME_Reactions_23.09.2024	R-MMU:380574	Dopamine synaptic vesicle docking and priming	FALSE	Group10	0.000315369	0.000433632	3.36288	7.11445e-05	8.40799e-05	[-1]	13.0435	3	[Ppfia2, Snap25, Syt1]
REACTOME_Pathways_23.09.2024	R-MMU:210500	Glutamate Neurotransmitter Release Cycle	FALSE	Group10	0.00035889	0.000486714	3.31273	7.11445e-05	8.40799e-05	[-1]	12.5	3	[Ppfia2, Snap25, Syt1]
REACTOME_Reactions_23.09.2024	R-MMU:210426	Glutamate synaptic vesicle docking and priming	FALSE	Group10	8.38346e-05	0.000133865	3.87333	7.11445e-05	8.40799e-05	[-1]	20	3	[Ppfia2, Snap25, Syt1]
REACTOME_Pathways_23.09.2024	R-MMU:163685	Integration of energy metabolism	TRUE	Group10	0.00830675	0.00830675	2.08057	7.11445e-05	8.40799e-05	[-1]	4.22535	3	[Cacna1d, Gng4, Prkca]
REACTOME_Pathways_23.09.2024	R-MMU:112310	Neurotransmitter release cycle	FALSE	Group10	0.00276985	0.00304683	2.51615	7.11445e-05	8.40799e-05	[-1]	6.25	3	[Ppfia2, Snap25, Syt1]
REACTOME_Reactions_23.09.2024	R-MMU:374922	Noradrenalin synaptic vesicle docking and priming	FALSE	Group10	8.38346e-05	0.000133865	3.87333	7.11445e-05	8.40799e-05	[-1]	20	3	[Ppfia2, Snap25, Syt1]
REACTOME_Pathways_23.09.2024	R-MMU:181430	Norepinephrine Neurotransmitter Release Cycle	FALSE	Group10	0.000148438	0.000212976	3.67167	7.11445e-05	8.40799e-05	[-1]	16.6667	3	[Ppfia2, Snap25, Syt1]
GO_BiologicalProcess-EBI-UniProt-GOA-ACAP-ARAP_08.07.2024_00h00	GO:0045921	positive regulation of exocytosis	TRUE	Group10	0.00242601	0.00269859	2.56886	7.11445e-05	8.40799e-05	[4, 5, 6, 7, 8]	4.16667	4	[Cacna1d, Pla2g3, Prkca, Syt1]
GO_BiologicalProcess-EBI-UniProt-GOA-ACAP-ARAP_08.07.2024_00h00	GO:0010611	regulation of cardiac muscle hypertrophy	TRUE	Group10	0.00148668	0.00173155	2.76157	7.11445e-05	8.40799e-05	[4, 5, 6, 7]	4.7619	4	[Adra1a, Mef2c, Pparg, Prkca]
REACTOME_Pathways_23.09.2024	R-MMU:422356	Regulation of insulin secretion	TRUE	Group10	0.00520925	0.00542858	2.26531	7.11445e-05	8.40799e-05	[-1]	5	3	[Cacna1d, Gng4, Prkca]
GO_BiologicalProcess-EBI-UniProt-GOA-ACAP-ARAP_08.07.2024_00h00	GO:0046928	regulation of neurotransmitter secretion	TRUE	Group10	0.000488089	0.000644278	3.19093	7.11445e-05	8.40799e-05	[4, 5, 6, 7, 8, 9, 10]	4.5045	5	[Cacna1d, Mef2c, Ppfia2, Prkca, Syt1]
REACTOME_Reactions_23.09.2024	R-MMU:372529	Release of acetylcholine at the synapse	FALSE	Group10	6.73546e-05	0.000109313	3.96133	7.11445e-05	8.40799e-05	[-1]	21.4286	3	[Ppfia2, Snap25, Syt1]
REACTOME_Reactions_23.09.2024	R-MMU:380869	Release of docked dopamine loaded synaptic vesicle	FALSE	Group10	0.000148438	0.000212976	3.67167	7.11445e-05	8.40799e-05	[-1]	16.6667	3	[Ppfia2, Snap25, Syt1]
REACTOME_Reactions_23.09.2024	R-MMU:380901	Release of docked serotonin loaded synaptic vesicle	FALSE	Group10	0.000148438	0.000212976	3.67167	7.11445e-05	8.40799e-05	[-1]	16.6667	3	[Ppfia2, Snap25, Syt1]
REACTOME_Reactions_23.09.2024	R-MMU:210430	Release of L-Glutamate at the synapse	FALSE	Group10	8.38346e-05	0.000133865	3.87333	7.11445e-05	8.40799e-05	[-1]	20	3	[Ppfia2, Snap25, Syt1]
REACTOME_Reactions_23.09.2024	R-MMU:374899	Release of noradrenaline at the synapse	FALSE	Group10	8.38346e-05	0.000133865	3.87333	7.11445e-05	8.40799e-05	[-1]	20	3	[Ppfia2, Snap25, Syt1]
REACTOME_Reactions_23.09.2024	R-MMU:380905	Serotonin loaded synaptic vesicle docking and priming	FALSE	Group10	0.000148438	0.000212976	3.67167	7.11445e-05	8.40799e-05	[-1]	16.6667	3	[Ppfia2, Snap25, Syt1]
REACTOME_Pathways_23.09.2024	R-MMU:181429	Serotonin Neurotransmitter Release Cycle	FALSE	Group10	0.000148438	0.000212976	3.67167	7.11445e-05	8.40799e-05	[-1]	16.6667	3	[Ppfia2, Snap25, Syt1]
GO_BiologicalProcess-EBI-UniProt-GOA-ACAP-ARAP_08.07.2024_00h00	GO:0001508	action potential	TRUE	Group11	1.22812e-08	7.59896e-08	7.11925	5.05536e-21	3.28598e-20	[4]	5.91398	11	[Adra1a, Cacna1d, Cacna2d1, Dpp6, Fgf12, Grin2b, Kcnb2, Kcnd2, Kcnip1, Nrcam, Ryr2]
REACTOME_Reactions_23.09.2024	R-MMU:1296127	Activation of voltage gated Potassium channels	FALSE	Group11	8.57859e-05	0.0001327	3.87713	5.05536e-21	3.28598e-20	[-1]	10	4	[Kcnb2, Kcnd2, Kcnh7, Kcnq5]
GO_BiologicalProcess-EBI-UniProt-GOA-ACAP-ARAP_08.07.2024_00h00	GO:0005262	calcium channel activity	TRUE	Group11	2.67904e-06	6.63061e-06	5.17845	5.05536e-21	3.28598e-20	[7, 8, 9, 10]	5.36913	8	[Cacna1d, Cacna2d1, Gria3, Grin1, Grin2b, Oprm1, Ryr2, Slc24a2]
GO_BiologicalProcess-EBI-UniProt-GOA-ACAP-ARAP_08.07.2024_00h00	GO:0015085	calcium ion transmembrane transporter activity	TRUE	Group11	8.48387e-08	3.81774e-07	6.41819	5.05536e-21	3.28598e-20	[6, 7, 8, 9]	5.68182	10	[Atp2b1, Cacna1d, Cacna2d1, Gria3, Grin1, Grin2b, Oprm1, Ryr2, Slc24a2, Slc8a1]
REACTOME_Pathways_23.09.2024	R-MMU:5576891	Cardiac conduction	FALSE	Group11	2.37304e-05	4.27147e-05	4.36942	5.05536e-21	3.28598e-20	[-1]	6.12245	6	[Atp1b1, Atp2b1, Kcnd2, Kcnip1, Ryr2, Slc8a1]
GO_BiologicalProcess-EBI-UniProt-GOA-ACAP-ARAP_08.07.2024_00h00	GO:0086001	cardiac muscle cell action potential	TRUE	Group11	0.000535429	0.000697467	3.15648	5.05536e-21	3.28598e-20	[5]	6.25	4	[Cacna1d, Cacna2d1, Kcnd2, Ryr2]
GO_BiologicalProcess-EBI-UniProt-GOA-ACAP-ARAP_08.07.2024_00h00	GO:0003300	cardiac muscle hypertrophy	TRUE	Group11	7.4633e-06	1.67924e-05	4.77489	5.05536e-21	3.28598e-20	[6]	5.7377	7	[Adra1a, Mef2c, Pparg, Prkca, Prkg1, Ryr2, Sorbs2]
GO_BiologicalProcess-EBI-UniProt-GOA-ACAP-ARAP_08.07.2024_00h00	GO:0086065	cell communication involved in cardiac conduction	TRUE	Group11	0.000125153	0.000182208	3.73943	5.05536e-21	3.28598e-20	[3, 7, 8]	9.09091	4	[Cacna1d, Cacna2d1, Ryr2, Slc8a1]
REACTOME_Pathways_23.09.2024	R-MMU:977443	GABA receptor activation	TRUE	Group11	0.00429159	0.00451987	2.34487	5.05536e-21	3.28598e-20	[-1]	5.35714	3	[Gabrb3, Gng4, Kcnj3]
GO_BiologicalProcess-EBI-UniProt-GOA-ACAP-ARAP_08.07.2024_00h00	GO:0022836	gated channel activity	TRUE	Group11	4.39518e-11	5.43903e-10	9.26448	5.05536e-21	3.28598e-20	[6, 8]	4.65753	17	[Ano4, Asic2, Cacna1d, Cacna2d1, Gabrb3, Gria3, Gria4, Grin1, Grin2b, Kcnb2, Kcnd2, Kcnh7, Kcnj3, Kcnq5, Oprm1, Ryr2, Snap25]
GO_BiologicalProcess-EBI-UniProt-GOA-ACAP-ARAP_08.07.2024_00h00	GO:0098659	inorganic cation import across plasma membrane	FALSE	Group11	8.50959e-05	0.000133722	3.8738	5.05536e-21	3.28598e-20	[5, 7]	4.87805	6	[Atp1b1, Cacna1d, Kcnj3, Slc24a2, Slc8a1, Slc9a9]
REACTOME_Pathways_23.09.2024	R-MMU:5578775	Ion homeostasis	FALSE	Group11	0.000240769	0.00033572	3.47402	5.05536e-21	3.28598e-20	[-1]	7.69231	4	[Atp1b1, Atp2b1, Ryr2, Slc8a1]
GO_BiologicalProcess-EBI-UniProt-GOA-ACAP-ARAP_08.07.2024_00h00	GO:0099094	ligand-gated monoatomic cation channel activity	TRUE	Group11	1.67164e-05	3.18255e-05	4.49723	5.05536e-21	3.28598e-20	[7, 8, 9, 10, 11]	5.07246	7	[Asic2, Gria3, Grin1, Grin2b, Kcnh7, Kcnj3, Ryr2]
GO_BiologicalProcess-EBI-UniProt-GOA-ACAP-ARAP_08.07.2024_00h00	GO:0015276	ligand-gated monoatomic ion channel activity	TRUE	Group11	6.2975e-08	3.11726e-07	6.50623	5.05536e-21	3.28598e-20	[6, 7, 8, 9, 10]	5.04587	11	[Ano4, Asic2, Gabrb3, Gria3, Gria4, Grin1, Grin2b, Kcnh7, Kcnj3, Oprm1, Ryr2]
GO_BiologicalProcess-EBI-UniProt-GOA-ACAP-ARAP_08.07.2024_00h00	GO:0086009	membrane repolarization	TRUE	Group11	8.73669e-06	1.92207e-05	4.71623	5.05536e-21	3.28598e-20	[4]	10.4167	5	[Atp1b1, Cacna1d, Cacna2d1, Kcnd2, Kcnip1]
GO_BiologicalProcess-EBI-UniProt-GOA-ACAP-ARAP_08.07.2024_00h00	GO:0046873	metal ion transmembrane transporter activity	TRUE	Group11	1.53438e-13	3.79759e-12	11.4205	5.05536e-21	3.28598e-20	[6, 7, 8]	4.38247	22	[Asic2, Atp1b1, Atp2b1, Cacna1d, Cacna2d1, Fgf12, Gria3, Grin1, Grin2b, Kcnb2, Kcnd2, Kcnh7, Kcnip1, Kcnj3, Kcnq5, Oprm1, Ryr2, Slc24a2, Slc8a1, Slc9a9, Snap25, Stk39]
GO_BiologicalProcess-EBI-UniProt-GOA-ACAP-ARAP_08.07.2024_00h00	GO:0005261	monoatomic cation channel activity	TRUE	Group11	4.78685e-11	5.26553e-10	9.27856	5.05536e-21	3.28598e-20	[6, 7, 8, 9]	4.63215	17	[Asic2, Cacna1d, Cacna2d1, Fgf12, Gria3, Grin1, Grin2b, Kcnb2, Kcnd2, Kcnh7, Kcnip1, Kcnj3, Kcnq5, Oprm1, Ryr2, Slc24a2, Snap25]
GO_BiologicalProcess-EBI-UniProt-GOA-ACAP-ARAP_08.07.2024_00h00	GO:0005216	monoatomic ion channel activity	TRUE	Group11	1.15632e-13	3.81586e-12	11.4184	5.05536e-21	3.28598e-20	[5, 6, 7, 8]	4.44444	22	[Ano3, Ano4, Asic2, Cacna1d, Cacna2d1, Fgf12, Gabrb3, Gria3, Gria4, Grin1, Grin2b, Kcnb2, Kcnd2, Kcnh7, Kcnip1, Kcnj3, Kcnq5, Oprm1, Prkca, Ryr2, Slc24a2, Snap25]
REACTOME_Pathways_23.09.2024	R-MMU:112316	Neuronal System	TRUE	Group11	1.91377e-16	1.89463e-14	13.7225	5.05536e-21	3.28598e-20	[-1]	6.58307	21	[Dlg2, Dlgap1, Dlgap2, Gabrb3, Gng4, Gria3, Gria4, Grin1, Grin2b, Grip1, Kcnb2, Kcnd2, Kcnh7, Kcnj3, Kcnq5, Lrrtm4, Ppfia2, Prkca, Snap25, Sorbs2, Syt1]
GO_MolecularFunction-EBI-UniProt-GOA-ACAP-ARAP_08.07.2024_00h00	GO:0030594	neurotransmitter receptor activity	TRUE	Group11	8.75748e-06	1.88476e-05	4.72474	5.05536e-21	3.28598e-20	[3]	5.6	7	[Chrm2, Gabrb3, Gria3, Gria4, Grin1, Grin2b, Oprm1]
REACTOME_Pathways_23.09.2024	R-MMU:418346	Platelet homeostasis	FALSE	Group11	0.000880951	0.00107672	2.9679	5.05536e-21	3.28598e-20	[-1]	5.47945	4	[Atp2b1, Gng4, Prkg1, Slc8a1]
GO_BiologicalProcess-EBI-UniProt-GOA-ACAP-ARAP_08.07.2024_00h00	GO:0030501	positive regulation of bone mineralization	FALSE	Group11	0.00347982	0.00374458	2.4266	5.05536e-21	3.28598e-20	[4, 5, 6, 7]	5.76923	3	[Atp2b1, Mef2c, Slc8a1]
GO_BiologicalProcess-EBI-UniProt-GOA-ACAP-ARAP_08.07.2024_00h00	GO:0005267	potassium channel activity	FALSE	Group11	1.31467e-05	2.60304e-05	4.58452	5.05536e-21	3.28598e-20	[7, 8, 9, 10]	5.26316	7	[Kcnb2, Kcnd2, Kcnh7, Kcnip1, Kcnj3, Kcnq5, Snap25]
REACTOME_Pathways_23.09.2024	R-MMU:1296071	Potassium Channels	TRUE	Group11	2.23834e-05	4.10363e-05	4.38683	5.05536e-21	3.28598e-20	[-1]	6.18557	6	[Gng4, Kcnb2, Kcnd2, Kcnh7, Kcnj3, Kcnq5]
GO_BiologicalProcess-EBI-UniProt-GOA-ACAP-ARAP_08.07.2024_00h00	GO:0071805	potassium ion transmembrane transport	TRUE	Group11	2.76335e-11	3.90817e-10	9.40803	5.05536e-21	3.28598e-20	[5, 7, 8]	6.57277	14	[Atp1b1, Cacna1d, Dpp10, Dpp6, Kcnb2, Kcnd2, Kcnh7, Kcnip1, Kcnj3, Kcnq5, Slc24a2, Slc9a9, Snap25, Stk39]
GO_BiologicalProcess-EBI-UniProt-GOA-ACAP-ARAP_08.07.2024_00h00	GO:0015079	potassium ion transmembrane transporter activity	FALSE	Group11	5.7813e-10	4.40268e-09	8.35628	5.05536e-21	3.28598e-20	[6, 7, 8, 9]	6.74157	12	[Atp1b1, Cacna1d, Kcnb2, Kcnd2, Kcnh7, Kcnip1, Kcnj3, Kcnq5, Slc24a2, Slc9a9, Snap25, Stk39]
GO_BiologicalProcess-EBI-UniProt-GOA-ACAP-ARAP_08.07.2024_00h00	GO:0098900	regulation of action potential	FALSE	Group11	9.36867e-05	0.000142692	3.8456	5.05536e-21	3.28598e-20	[2, 3, 4, 5]	6.41026	5	[Adra1a, Cacna2d1, Fgf12, Kcnip1, Ryr2]
GO_BiologicalProcess-EBI-UniProt-GOA-ACAP-ARAP_08.07.2024_00h00	GO:1903522	regulation of blood circulation	FALSE	Group11	1.08149e-07	4.28271e-07	6.36828	5.05536e-21	3.28598e-20	[4, 5]	4.22535	12	[Adra1a, Asic2, Atp1b1, Atp2b1, Cacna1d, Cacna2d1, Chrm2, Kcnd2, Kcnip1, Prkca, Ryr2, Slc8a1]
GO_BiologicalProcess-EBI-UniProt-GOA-ACAP-ARAP_08.07.2024_00h00	GO:0055117	regulation of cardiac muscle contraction	FALSE	Group11	0.00118386	0.00142929	2.84488	5.05536e-21	3.28598e-20	[6, 7, 8]	5.06329	4	[Adra1a, Atp1b1, Ryr2, Slc8a1]
GO_BiologicalProcess-EBI-UniProt-GOA-ACAP-ARAP_08.07.2024_00h00	GO:0010611	regulation of cardiac muscle hypertrophy	TRUE	Group11	0.00148668	0.00173155	2.76157	5.05536e-21	3.28598e-20	[4, 5, 6, 7]	4.7619	4	[Adra1a, Mef2c, Pparg, Prkca]
GO_BiologicalProcess-EBI-UniProt-GOA-ACAP-ARAP_08.07.2024_00h00	GO:0008016	regulation of heart contraction	FALSE	Group11	4.78533e-07	1.48046e-06	5.8296	5.05536e-21	3.28598e-20	[5, 6]	4.71698	10	[Adra1a, Atp1b1, Cacna1d, Cacna2d1, Chrm2, Kcnd2, Kcnip1, Prkca, Ryr2, Slc8a1]
GO_BiologicalProcess-EBI-UniProt-GOA-ACAP-ARAP_08.07.2024_00h00	GO:0002027	regulation of heart rate	TRUE	Group11	0.000670271	0.00083996	3.07574	5.05536e-21	3.28598e-20	[3, 6, 7]	4.20168	5	[Adra1a, Cacna1d, Cacna2d1, Ryr2, Slc8a1]
GO_BiologicalProcess-EBI-UniProt-GOA-ACAP-ARAP_08.07.2024_00h00	GO:0042391	regulation of membrane potential	TRUE	Group11	6.99053e-16	3.46031e-14	13.4609	5.05536e-21	3.28598e-20	[3]	4.64684	25	[Adra1a, Asic2, Atp1b1, Cacna1d, Cacna2d1, Dgki, Dpp6, Fgf12, Gabrb3, Gria3, Gria4, Grin1, Grin2b, Kcnb2, Kcnd2, Kcnh7, Kcnip1, Kcnj3, Kcnq5, Mef2c, Nrcam, Oprm1, Ryr2, Slc8a1, Syne1]
GO_BiologicalProcess-EBI-UniProt-GOA-ACAP-ARAP_08.07.2024_00h00	GO:1904062	regulation of monoatomic cation transmembrane transport	TRUE	Group11	6.75995e-08	3.18683e-07	6.49664	5.05536e-21	3.28598e-20	[5, 6, 7]	4.41176	12	[Atp1b1, Cacna1d, Cacna2d1, Dpp10, Dpp6, Fgf12, Grin1, Grin2b, Kcnip1, Ryr2, Slc8a1, Stk39]
GO_BiologicalProcess-EBI-UniProt-GOA-ACAP-ARAP_08.07.2024_00h00	GO:0034765	regulation of monoatomic ion transmembrane transport	TRUE	Group11	2.84903e-10	2.56413e-09	8.59106	5.05536e-21	3.28598e-20	[4, 5, 6]	4.9505	15	[Asic2, Atp1b1, Cacna1d, Cacna2d1, Dpp10, Dpp6, Fgf12, Grin1, Grin2b, Kcnip1, Kcnj3, Prkca, Ryr2, Slc8a1, Stk39]
GO_BiologicalProcess-EBI-UniProt-GOA-ACAP-ARAP_08.07.2024_00h00	GO:0032412	regulation of monoatomic ion transmembrane transporter activity	TRUE	Group11	2.81675e-05	4.97961e-05	4.30281	5.05536e-21	3.28598e-20	[5, 6, 7]	5.94059	6	[Cacna1d, Cacna2d1, Fgf12, Oprm1, Prkca, Stk39]
GO_BiologicalProcess-EBI-UniProt-GOA-ACAP-ARAP_08.07.2024_00h00	GO:0006937	regulation of muscle contraction	TRUE	Group11	7.43004e-06	1.71064e-05	4.76684	5.05536e-21	3.28598e-20	[5, 6]	4.67836	8	[Adra1a, Atp1b1, Atp2b1, Chrm2, Prkca, Prkg1, Ryr2, Slc8a1]
GO_BiologicalProcess-EBI-UniProt-GOA-ACAP-ARAP_08.07.2024_00h00	GO:0060078	regulation of postsynaptic membrane potential	TRUE	Group11	8.72748e-09	5.76013e-08	7.23957	5.05536e-21	3.28598e-20	[4]	6.11111	11	[Dgki, Dpp6, Gabrb3, Gria3, Gria4, Grin1, Grin2b, Kcnd2, Mef2c, Oprm1, Syne1]
GO_BiologicalProcess-EBI-UniProt-GOA-ACAP-ARAP_08.07.2024_00h00	GO:1901379	regulation of potassium ion transmembrane transport	TRUE	Group11	2.38446e-06	6.05286e-06	5.21804	5.05536e-21	3.28598e-20	[6, 7, 8, 9]	9.09091	6	[Atp1b1, Cacna1d, Dpp10, Dpp6, Kcnip1, Stk39]
GO_BiologicalProcess-EBI-UniProt-GOA-ACAP-ARAP_08.07.2024_00h00	GO:0099505	regulation of presynaptic membrane potential	TRUE	Group11	2.70351e-07	9.22923e-07	6.03483	5.05536e-21	3.28598e-20	[4]	13.0435	6	[Gria3, Gria4, Grin1, Grin2b, Kcnj3, Kcnq5]
GO_BiologicalProcess-EBI-UniProt-GOA-ACAP-ARAP_08.07.2024_00h00	GO:0006940	regulation of smooth muscle contraction	FALSE	Group11	0.000712361	0.000881547	3.05475	5.05536e-21	3.28598e-20	[6, 7]	5.7971	4	[Adra1a, Atp2b1, Chrm2, Prkg1]
GO_BiologicalProcess-EBI-UniProt-GOA-ACAP-ARAP_08.07.2024_00h00	GO:0002026	regulation of the force of heart contraction	TRUE	Group11	3.49939e-05	6.07789e-05	4.21625	5.05536e-21	3.28598e-20	[3, 6, 7]	12.5	4	[Adra1a, Prkca, Ryr2, Slc8a1]
GO_BiologicalProcess-EBI-UniProt-GOA-ACAP-ARAP_08.07.2024_00h00	GO:0019226	transmission of nerve impulse	TRUE	Group11	0.000551364	0.000708897	3.14942	5.05536e-21	3.28598e-20	[3, 4]	4.38596	5	[Dpp6, Fgf12, Kcnd2, Nrcam, Oprm1]
GO_BiologicalProcess-EBI-UniProt-GOA-ACAP-ARAP_08.07.2024_00h00	GO:0022824	transmitter-gated monoatomic ion channel activity	TRUE	Group11	1.04871e-05	2.209e-05	4.65581	5.05536e-21	3.28598e-20	[8, 9, 10, 11, 12]	7.05882	6	[Gabrb3, Gria3, Gria4, Grin1, Grin2b, Oprm1]
REACTOME_Pathways_23.09.2024	R-MMU:1296072	Voltage gated Potassium channels	FALSE	Group11	8.57859e-05	0.0001327	3.87713	5.05536e-21	3.28598e-20	[-1]	10	4	[Kcnb2, Kcnd2, Kcnh7, Kcnq5]
GO_BiologicalProcess-EBI-UniProt-GOA-ACAP-ARAP_08.07.2024_00h00	GO:0005245	voltage-gated calcium channel activity	TRUE	Group11	0.00407888	0.00434203	2.36231	5.05536e-21	3.28598e-20	[8, 9, 10, 11, 12]	5.45455	3	[Cacna1d, Cacna2d1, Oprm1]
GO_BiologicalProcess-EBI-UniProt-GOA-ACAP-ARAP_08.07.2024_00h00	GO:0005244	voltage-gated monoatomic ion channel activity	TRUE	Group11	3.19186e-08	1.75552e-07	6.75559	5.05536e-21	3.28598e-20	[6, 7, 8, 9, 10]	5.39216	11	[Cacna1d, Cacna2d1, Grin1, Grin2b, Kcnb2, Kcnd2, Kcnh7, Kcnj3, Kcnq5, Oprm1, Snap25]
REACTOME_Reactions_23.09.2024	R-MMU:6797554	ABP1 binds SHANK proteins	FALSE	Group12	1.43429e-06	3.83771e-06	5.41593	1.01307e-26	1.31699e-25	[-1]	26.6667	4	[Dlg2, Dlgap1, Dlgap2, Sorbs2]
REACTOME_Pathways_23.09.2024	R-MMU:442755	Activation of NMDA receptors and postsynaptic events	FALSE	Group12	1.75984e-06	4.58485e-06	5.33867	1.01307e-26	1.31699e-25	[-1]	14.2857	5	[Dlg2, Gria3, Gria4, Grin1, Grin2b]
GO_BiologicalProcess-EBI-UniProt-GOA-ACAP-ARAP_08.07.2024_00h00	GO:0001662	behavioral fear response	FALSE	Group12	0.00545564	0.00562612	2.24979	1.01307e-26	1.31699e-25	[4, 5]	4.91803	3	[Grin2b, Mef2c, Usp46]
REACTOME_Reactions_23.09.2024	R-MMU:432164	Ca2+ influx into the post-synaptic cell	TRUE	Group12	0.000102742	0.000151812	3.81869	1.01307e-26	1.31699e-25	[-1]	18.75	3	[Dlg2, Grin1, Grin2b]
GO_BiologicalProcess-EBI-UniProt-GOA-ACAP-ARAP_08.07.2024_00h00	GO:0005262	calcium channel activity	TRUE	Group12	2.67904e-06	6.63061e-06	5.17845	1.01307e-26	1.31699e-25	[7, 8, 9, 10]	5.36913	8	[Cacna1d, Cacna2d1, Gria3, Grin1, Grin2b, Oprm1, Ryr2, Slc24a2]
GO_BiologicalProcess-EBI-UniProt-GOA-ACAP-ARAP_08.07.2024_00h00	GO:0015085	calcium ion transmembrane transporter activity	TRUE	Group12	8.48387e-08	3.81774e-07	6.41819	1.01307e-26	1.31699e-25	[6, 7, 8, 9]	5.68182	10	[Atp2b1, Cacna1d, Cacna2d1, Gria3, Grin1, Grin2b, Oprm1, Ryr2, Slc24a2, Slc8a1]
GO_BiologicalProcess-EBI-UniProt-GOA-ACAP-ARAP_08.07.2024_00h00	GO:0086001	cardiac muscle cell action potential	TRUE	Group12	0.000535429	0.000697467	3.15648	1.01307e-26	1.31699e-25	[5]	6.25	4	[Cacna1d, Cacna2d1, Kcnd2, Ryr2]
GO_BiologicalProcess-EBI-UniProt-GOA-ACAP-ARAP_08.07.2024_00h00	GO:0086065	cell communication involved in cardiac conduction	TRUE	Group12	0.000125153	0.000182208	3.73943	1.01307e-26	1.31699e-25	[3, 7, 8]	9.09091	4	[Cacna1d, Cacna2d1, Ryr2, Slc8a1]
GO_BiologicalProcess-EBI-UniProt-GOA-ACAP-ARAP_08.07.2024_00h00	GO:0043954	cellular component maintenance	TRUE	Group12	0.000378088	0.00050582	3.296	1.01307e-26	1.31699e-25	[4]	4.7619	5	[Dlg2, Dlgap1, Grin1, Grin2b, Prickle1]
GO_BiologicalProcess-EBI-UniProt-GOA-ACAP-ARAP_08.07.2024_00h00	GO:0099565	chemical synaptic transmission, postsynaptic	FALSE	Group12	9.94396e-08	4.10188e-07	6.38702	1.01307e-26	1.31699e-25	[4, 5, 6, 8, 9]	5.58659	10	[Chrm2, Dgki, Gabrb3, Gria3, Gria4, Grin1, Grin2b, Mef2c, Oprm1, Syne1]
GO_BiologicalProcess-EBI-UniProt-GOA-ACAP-ARAP_08.07.2024_00h00	GO:0097061	dendritic spine organization	TRUE	Group12	4.56157e-05	7.52659e-05	4.1234	1.01307e-26	1.31699e-25	[5, 7]	5.45455	6	[Dock10, Epha5, Grin1, Grin2b, Il1rapl1, Ppfia2]
REACTOME_Reactions_23.09.2024	R-MMU:421007	Endocytosis of Ca impermeable AMPA receptors	FALSE	Group12	2.25707e-07	7.98036e-07	6.09798	1.01307e-26	1.31699e-25	[-1]	40	4	[Gria3, Gria4, Grip1, Prkca]
GO_BiologicalProcess-EBI-UniProt-GOA-ACAP-ARAP_08.07.2024_00h00	GO:0060079	excitatory postsynaptic potential	FALSE	Group12	0.000101577	0.000152365	3.81711	1.01307e-26	1.31699e-25	[5, 6, 7, 9, 10]	4.72441	6	[Dgki, Grin1, Grin2b, Mef2c, Oprm1, Syne1]
REACTOME_Pathways_23.09.2024	R-MMU:977443	GABA receptor activation	TRUE	Group12	0.00429159	0.00451987	2.34487	1.01307e-26	1.31699e-25	[-1]	5.35714	3	[Gabrb3, Gng4, Kcnj3]
GO_BiologicalProcess-EBI-UniProt-GOA-ACAP-ARAP_08.07.2024_00h00	GO:0022836	gated channel activity	TRUE	Group12	4.39518e-11	5.43903e-10	9.26448	1.01307e-26	1.31699e-25	[6, 8]	4.65753	17	[Ano4, Asic2, Cacna1d, Cacna2d1, Gabrb3, Gria3, Gria4, Grin1, Grin2b, Kcnb2, Kcnd2, Kcnh7, Kcnj3, Kcnq5, Oprm1, Ryr2, Snap25]
REACTOME_Pathways_23.09.2024	R-MMU:399721	Glutamate binding, activation of AMPA receptors and synaptic plasticity	FALSE	Group12	2.02877e-05	3.78958e-05	4.42141	1.01307e-26	1.31699e-25	[-1]	14.2857	4	[Gria3, Gria4, Grip1, Prkca]
GO_BiologicalProcess-EBI-UniProt-GOA-ACAP-ARAP_08.07.2024_00h00	GO:0035235	ionotropic glutamate receptor signaling pathway	FALSE	Group12	5.71062e-07	1.71318e-06	5.7662	1.01307e-26	1.31699e-25	[4, 5, 6, 7]	11.5385	6	[Gria3, Gria4, Grin1, Grin2b, Mef2c, Oprm1]
GO_BiologicalProcess-EBI-UniProt-GOA-ACAP-ARAP_08.07.2024_00h00	GO:0099604	ligand-gated calcium channel activity	FALSE	Group12	8.57859e-05	0.0001327	3.87713	1.01307e-26	1.31699e-25	[6, 7, 8, 9, 10, 11, 12]	10	4	[Gria3, Grin1, Grin2b, Ryr2]
GO_BiologicalProcess-EBI-UniProt-GOA-ACAP-ARAP_08.07.2024_00h00	GO:0099094	ligand-gated monoatomic cation channel activity	TRUE	Group12	1.67164e-05	3.18255e-05	4.49723	1.01307e-26	1.31699e-25	[7, 8, 9, 10, 11]	5.07246	7	[Asic2, Gria3, Grin1, Grin2b, Kcnh7, Kcnj3, Ryr2]
GO_BiologicalProcess-EBI-UniProt-GOA-ACAP-ARAP_08.07.2024_00h00	GO:0015276	ligand-gated monoatomic ion channel activity	TRUE	Group12	6.2975e-08	3.11726e-07	6.50623	1.01307e-26	1.31699e-25	[6, 7, 8, 9, 10]	5.04587	11	[Ano4, Asic2, Gabrb3, Gria3, Gria4, Grin1, Grin2b, Kcnh7, Kcnj3, Oprm1, Ryr2]
GO_BiologicalProcess-EBI-UniProt-GOA-ACAP-ARAP_08.07.2024_00h00	GO:0099507	ligand-gated monoatomic ion channel activity involved in regulation of presynaptic membrane potential	FALSE	Group12	1.07206e-05	2.16599e-05	4.66434	1.01307e-26	1.31699e-25	[5, 7, 8, 9, 10, 11]	16.6667	4	[Gria3, Gria4, Grin1, Grin2b]
GO_BiologicalProcess-EBI-UniProt-GOA-ACAP-ARAP_08.07.2024_00h00	GO:0099562	maintenance of postsynaptic density structure	FALSE	Group12	0.000102742	0.000151812	3.81869	1.01307e-26	1.31699e-25	[8, 10]	18.75	3	[Dlg2, Dlgap1, Prickle1]
REACTOME_Reactions_23.09.2024	R-MMU:438037	Membrane depolarization upon activation of Ca impermeable AMPA receptors	FALSE	Group12	9.01433e-08	3.88008e-07	6.41116	1.01307e-26	1.31699e-25	[-1]	25	5	[Dlg2, Gria3, Gria4, Grin1, Grin2b]
GO_BiologicalProcess-EBI-UniProt-GOA-ACAP-ARAP_08.07.2024_00h00	GO:0046873	metal ion transmembrane transporter activity	TRUE	Group12	1.53438e-13	3.79759e-12	11.4205	1.01307e-26	1.31699e-25	[6, 7, 8]	4.38247	22	[Asic2, Atp1b1, Atp2b1, Cacna1d, Cacna2d1, Fgf12, Gria3, Grin1, Grin2b, Kcnb2, Kcnd2, Kcnh7, Kcnip1, Kcnj3, Kcnq5, Oprm1, Ryr2, Slc24a2, Slc8a1, Slc9a9, Snap25, Stk39]
GO_BiologicalProcess-EBI-UniProt-GOA-ACAP-ARAP_08.07.2024_00h00	GO:0098815	modulation of excitatory postsynaptic potential	TRUE	Group12	0.00623639	0.00630003	2.20066	1.01307e-26	1.31699e-25	[4, 5, 6, 7, 8, 9, 10, 11]	4.6875	3	[Grin1, Grin2b, Syne1]
GO_BiologicalProcess-EBI-UniProt-GOA-ACAP-ARAP_08.07.2024_00h00	GO:0005261	monoatomic cation channel activity	TRUE	Group12	4.78685e-11	5.26553e-10	9.27856	1.01307e-26	1.31699e-25	[6, 7, 8, 9]	4.63215	17	[Asic2, Cacna1d, Cacna2d1, Fgf12, Gria3, Grin1, Grin2b, Kcnb2, Kcnd2, Kcnh7, Kcnip1, Kcnj3, Kcnq5, Oprm1, Ryr2, Slc24a2, Snap25]
GO_BiologicalProcess-EBI-UniProt-GOA-ACAP-ARAP_08.07.2024_00h00	GO:0005216	monoatomic ion channel activity	TRUE	Group12	1.15632e-13	3.81586e-12	11.4184	1.01307e-26	1.31699e-25	[5, 6, 7, 8]	4.44444	22	[Ano3, Ano4, Asic2, Cacna1d, Cacna2d1, Fgf12, Gabrb3, Gria3, Gria4, Grin1, Grin2b, Kcnb2, Kcnd2, Kcnh7, Kcnip1, Kcnj3, Kcnq5, Oprm1, Prkca, Ryr2, Slc24a2, Snap25]
REACTOME_Pathways_23.09.2024	R-MMU:6794361	Neurexins and neuroligins	FALSE	Group12	7.90763e-07	2.23673e-06	5.65039	1.01307e-26	1.31699e-25	[-1]	16.6667	5	[Dlg2, Dlgap1, Dlgap2, Lrrtm4, Sorbs2]
REACTOME_Pathways_23.09.2024	R-MMU:112316	Neuronal System	TRUE	Group12	1.91377e-16	1.89463e-14	13.7225	1.01307e-26	1.31699e-25	[-1]	6.58307	21	[Dlg2, Dlgap1, Dlgap2, Gabrb3, Gng4, Gria3, Gria4, Grin1, Grin2b, Grip1, Kcnb2, Kcnd2, Kcnh7, Kcnj3, Kcnq5, Lrrtm4, Ppfia2, Prkca, Snap25, Sorbs2, Syt1]
GO_MolecularFunction-EBI-UniProt-GOA-ACAP-ARAP_08.07.2024_00h00	GO:0030594	neurotransmitter receptor activity	TRUE	Group12	8.75748e-06	1.88476e-05	4.72474	1.01307e-26	1.31699e-25	[3]	5.6	7	[Chrm2, Gabrb3, Gria3, Gria4, Grin1, Grin2b, Oprm1]
REACTOME_Pathways_23.09.2024	R-MMU:112314	Neurotransmitter receptors and postsynaptic signal transmission	TRUE	Group12	7.23935e-09	5.11925e-08	7.29079	1.01307e-26	1.31699e-25	[-1]	7.35294	10	[Dlg2, Gabrb3, Gng4, Gria3, Gria4, Grin1, Grin2b, Grip1, Kcnj3, Prkca]
GO_BiologicalProcess-EBI-UniProt-GOA-ACAP-ARAP_08.07.2024_00h00	GO:0004972	NMDA glutamate receptor activity	TRUE	Group12	0.00017552	0.000248235	3.60514	1.01307e-26	1.31699e-25	[6, 7, 8, 9, 10, 11, 12, 13, 14]	15.7895	3	[Grin1, Grin2b, Oprm1]
GO_BiologicalProcess-EBI-UniProt-GOA-ACAP-ARAP_08.07.2024_00h00	GO:0050806	positive regulation of synaptic transmission	FALSE	Group12	5.21291e-08	2.7162e-07	6.56604	1.01307e-26	1.31699e-25	[3, 4, 5, 6, 7, 8, 9, 10]	5.14019	11	[Adra1a, Cacna1d, Erbb4, Gria3, Gria4, Grin1, Grin2b, Mapk1, Slc24a2, Snap25, Syt1]
GO_BiologicalProcess-EBI-UniProt-GOA-ACAP-ARAP_08.07.2024_00h00	GO:0051968	positive regulation of synaptic transmission, glutamatergic	TRUE	Group12	0.00201862	0.00229705	2.63883	1.01307e-26	1.31699e-25	[4, 5, 6, 7, 8, 9, 10, 11]	6.97674	3	[Gria4, Grin1, Grin2b]
GO_BiologicalProcess-EBI-UniProt-GOA-ACAP-ARAP_08.07.2024_00h00	GO:0099173	postsynapse organization	TRUE	Group12	2.9824e-10	2.46048e-09	8.60898	1.01307e-26	1.31699e-25	[4, 6]	4.93421	15	[Asic2, Dgkb, Dlg2, Dlgap1, Dock10, Epha5, Frmpd4, Grin1, Grin2b, Il1rapl1, Lrrtm4, Nrcam, Ppfia2, Prickle1, Sorbs2]
GO_BiologicalProcess-EBI-UniProt-GOA-ACAP-ARAP_08.07.2024_00h00	GO:0051291	protein heterooligomerization	FALSE	Group12	3.96415e-05	6.65172e-05	4.17707	1.01307e-26	1.31699e-25	[7]	12.1212	4	[Gria3, Grin1, Grin2b, Syt1]
GO_BiologicalProcess-EBI-UniProt-GOA-ACAP-ARAP_08.07.2024_00h00	GO:1903539	protein localization to postsynaptic membrane	FALSE	Group12	7.3787e-06	1.73927e-05	4.75963	1.01307e-26	1.31699e-25	[5, 6, 8]	7.5	6	[Dlg2, Erbb4, Grin1, Grip1, Snap25, Tnik]
GO_BiologicalProcess-EBI-UniProt-GOA-ACAP-ARAP_08.07.2024_00h00	GO:0035418	protein localization to synapse	FALSE	Group12	3.51062e-07	1.15851e-06	5.9361	1.01307e-26	1.31699e-25	[6]	7.01754	8	[Asic2, Dlg2, Dlgap1, Erbb4, Grin1, Grip1, Snap25, Tnik]
REACTOME_Pathways_23.09.2024	R-MMU:6794362	Protein-protein interactions at synapses	TRUE	Group12	4.31387e-12	8.54147e-11	10.0685	1.01307e-26	1.31699e-25	[-1]	15.3846	10	[Dlg2, Dlgap1, Dlgap2, Gria3, Gria4, Grin1, Grin2b, Lrrtm4, Ppfia2, Sorbs2]
GO_BiologicalProcess-EBI-UniProt-GOA-ACAP-ARAP_08.07.2024_00h00	GO:0002027	regulation of heart rate	TRUE	Group12	0.000670271	0.00083996	3.07574	1.01307e-26	1.31699e-25	[3, 6, 7]	4.20168	5	[Adra1a, Cacna1d, Cacna2d1, Ryr2, Slc8a1]
GO_BiologicalProcess-EBI-UniProt-GOA-ACAP-ARAP_08.07.2024_00h00	GO:0042391	regulation of membrane potential	TRUE	Group12	6.99053e-16	3.46031e-14	13.4609	1.01307e-26	1.31699e-25	[3]	4.64684	25	[Adra1a, Asic2, Atp1b1, Cacna1d, Cacna2d1, Dgki, Dpp6, Fgf12, Gabrb3, Gria3, Gria4, Grin1, Grin2b, Kcnb2, Kcnd2, Kcnh7, Kcnip1, Kcnj3, Kcnq5, Mef2c, Nrcam, Oprm1, Ryr2, Slc8a1, Syne1]
GO_BiologicalProcess-EBI-UniProt-GOA-ACAP-ARAP_08.07.2024_00h00	GO:1904062	regulation of monoatomic cation transmembrane transport	TRUE	Group12	6.75995e-08	3.18683e-07	6.49664	1.01307e-26	1.31699e-25	[5, 6, 7]	4.41176	12	[Atp1b1, Cacna1d, Cacna2d1, Dpp10, Dpp6, Fgf12, Grin1, Grin2b, Kcnip1, Ryr2, Slc8a1, Stk39]
GO_BiologicalProcess-EBI-UniProt-GOA-ACAP-ARAP_08.07.2024_00h00	GO:0060078	regulation of postsynaptic membrane potential	TRUE	Group12	8.72748e-09	5.76013e-08	7.23957	1.01307e-26	1.31699e-25	[4]	6.11111	11	[Dgki, Dpp6, Gabrb3, Gria3, Gria4, Grin1, Grin2b, Kcnd2, Mef2c, Oprm1, Syne1]
GO_BiologicalProcess-EBI-UniProt-GOA-ACAP-ARAP_08.07.2024_00h00	GO:0099505	regulation of presynaptic membrane potential	TRUE	Group12	2.70351e-07	9.22923e-07	6.03483	1.01307e-26	1.31699e-25	[4]	13.0435	6	[Gria3, Gria4, Grin1, Grin2b, Kcnj3, Kcnq5]
GO_BiologicalProcess-EBI-UniProt-GOA-ACAP-ARAP_08.07.2024_00h00	GO:0051966	regulation of synaptic transmission, glutamatergic	FALSE	Group12	1.45793e-05	2.8301e-05	4.5482	1.01307e-26	1.31699e-25	[5, 6, 7, 8, 9, 10]	6.66667	6	[Dgki, Gria4, Grin1, Grin2b, Mef2c, Syt1]
REACTOME_Reactions_23.09.2024	R-MMU:8849881	SALM2 associate with AMPA and NMDA receptors	FALSE	Group12	1.36038e-07	5.17992e-07	6.28568	1.01307e-26	1.31699e-25	[-1]	44.4444	4	[Gria3, Gria4, Grin1, Grin2b]
REACTOME_Pathways_23.09.2024	R-MMU:8849932	Synaptic adhesion-like molecules	FALSE	Group12	6.12062e-06	1.47791e-05	4.83035	1.01307e-26	1.31699e-25	[-1]	19.0476	4	[Gria3, Gria4, Grin1, Grin2b]
REACTOME_Pathways_23.09.2024	R-MMU:399719	Trafficking of AMPA receptors	FALSE	Group12	2.02877e-05	3.78958e-05	4.42141	1.01307e-26	1.31699e-25	[-1]	14.2857	4	[Gria3, Gria4, Grip1, Prkca]
REACTOME_Pathways_23.09.2024	R-MMU:416993	Trafficking of GluR2-containing AMPA receptors	FALSE	Group12	1.43429e-06	3.83771e-06	5.41593	1.01307e-26	1.31699e-25	[-1]	26.6667	4	[Gria3, Gria4, Grip1, Prkca]
REACTOME_Reactions_23.09.2024	R-MMU:416639	Trafficking of GluR2-containing AMPA receptors to extrasynaptic sites	FALSE	Group12	7.58122e-07	2.20747e-06	5.6561	1.01307e-26	1.31699e-25	[-1]	30.7692	4	[Gria3, Gria4, Grip1, Prkca]
REACTOME_Pathways_23.09.2024	R-MMU:112315	Transmission across Chemical Synapses	FALSE	Group12	1.58196e-10	1.56614e-09	8.80517	1.01307e-26	1.31699e-25	[-1]	6.53266	13	[Dlg2, Gabrb3, Gng4, Gria3, Gria4, Grin1, Grin2b, Grip1, Kcnj3, Ppfia2, Prkca, Snap25, Syt1]
GO_BiologicalProcess-EBI-UniProt-GOA-ACAP-ARAP_08.07.2024_00h00	GO:0022824	transmitter-gated monoatomic ion channel activity	TRUE	Group12	1.04871e-05	2.209e-05	4.65581	1.01307e-26	1.31699e-25	[8, 9, 10, 11, 12]	7.05882	6	[Gabrb3, Gria3, Gria4, Grin1, Grin2b, Oprm1]
REACTOME_Pathways_23.09.2024	R-MMU:438066	Unblocking of NMDA receptors, glutamate binding and activation	FALSE	Group12	1.51687e-07	5.56187e-07	6.25478	1.01307e-26	1.31699e-25	[-1]	22.7273	5	[Dlg2, Gria3, Gria4, Grin1, Grin2b]
GO_BiologicalProcess-EBI-UniProt-GOA-ACAP-ARAP_08.07.2024_00h00	GO:0005245	voltage-gated calcium channel activity	TRUE	Group12	0.00407888	0.00434203	2.36231	1.01307e-26	1.31699e-25	[8, 9, 10, 11, 12]	5.45455	3	[Cacna1d, Cacna2d1, Oprm1]
GO_BiologicalProcess-EBI-UniProt-GOA-ACAP-ARAP_08.07.2024_00h00	GO:0005244	voltage-gated monoatomic ion channel activity	TRUE	Group12	3.19186e-08	1.75552e-07	6.75559	1.01307e-26	1.31699e-25	[6, 7, 8, 9, 10]	5.39216	11	[Cacna1d, Cacna2d1, Grin1, Grin2b, Kcnb2, Kcnd2, Kcnh7, Kcnj3, Kcnq5, Oprm1, Snap25]
