## Supplementary Table 6 for "Insulin resistance alters cortical inhibitory neurons and microglia to exacerbate Alzheimer’s knock-in mouse phenotypes"

### Sheet: ExN 10 DEGs
group	names	scores	logfoldchanges	pvals	pvals_adj	pct_nz_group		group	names	scores	logfoldchanges	pvals	pvals_adj	pct_nz_group		group	names	scores	logfoldchanges	pvals	pvals_adj	pct_nz_group
WT_HFHS	1700085D07Rik	-4.06008	-0.318177	4.91e-05	0.00619693	0.398826		DKI_Lean	Cdk8	10.6772	0.478223	1.3e-26	8.43e-23	0.793562		DKI_HFHS	1700085D07Rik	-6.10435	-0.490324	1.03e-09	3.43e-07	0.366287
WT_HFHS	4930445B16Rik	-4.05047	-0.529784	5.11e-05	0.00639455	0.222721		DKI_Lean	Xist	10.179	0.67591	2.46e-24	1.06e-20	0.570102		DKI_HFHS	4930445B16Rik	-8.4253	-1.17713	3.6e-17	3.21e-14	0.155161
WT_HFHS	Adam23	5.75317	0.475675	8.76e-09	2.98e-06	0.399171		DKI_Lean	Lrtm1	7.45126	0.632794	9.25e-14	1.26e-10	0.402971		DKI_HFHS	Adam23	4.35006	0.384426	1.36e-05	0.00163166	0.371649
WT_HFHS	Camkk1	-3.91857	-0.446536	8.91e-05	0.0104377	0.205456		DKI_Lean	Atp6v0b	7.28957	0.336592	3.11e-13	3.83e-10	0.763231		DKI_HFHS	Camkk1	-5.67563	-0.703024	1.38e-08	3.61e-06	0.180295
WT_HFHS	Cdh22	-5.45236	-0.682683	4.97e-08	1.38e-05	0.182666		DKI_Lean	Gm42439	7.19011	0.373925	6.47e-13	7.29e-10	0.712163		DKI_HFHS	Cdh22	-3.85381	-0.455895	0.000116296	0.0108017	0.205429
WT_HFHS	Cdyl2	-4.66584	-0.43032	3.07e-06	0.000534197	0.297997		DKI_Lean	Srsf7	7.03077	0.479136	2.05e-12	2.13e-09	0.514392		DKI_HFHS	Cdyl2	-3.72709	-0.327839	0.000193703	0.0170617	0.301273
WT_HFHS	Chd5	-3.4811	-0.327033	0.000499357	0.0431045	0.318715		DKI_Lean	Zranb2	6.63565	0.264675	3.23e-11	2.8e-08	0.818632		DKI_HFHS	Chd5	-3.82656	-0.34463	0.000129948	0.0119398	0.307306
WT_HFHS	Clstn2	-7.17801	-0.392488	7.07e-13	4.58e-10	0.597721		DKI_Lean	Nrgn	6.37976	0.347339	1.77e-10	1.39e-07	0.615599		DKI_HFHS	Clstn2	-4.87102	-0.253933	1.11e-06	0.000173196	0.620308
WT_HFHS	Cntln	3.87776	0.354984	0.000105422	0.0119596	0.337362		DKI_Lean	Apoe	6.01886	0.377811	1.76e-09	1.14e-06	0.545032		DKI_HFHS	Cntln	5.08556	0.490169	3.67e-07	6.43e-05	0.34618
WT_HFHS	Cntn4	7.60426	0.282814	2.87e-14	2.12e-11	0.891229		DKI_Lean	Mir124a-1hg	5.68779	0.255475	1.29e-08	6.94e-06	0.74528		DKI_HFHS	Cntn4	7.4822	0.301526	7.31e-14	4.4e-11	0.905161
WT_HFHS	Col19a1	5.56408	0.374178	2.64e-08	7.84e-06	0.504834		DKI_Lean	Srsf11	5.46247	0.291478	4.7e-08	2.29e-05	0.643764		DKI_HFHS	Col19a1	3.96886	0.270187	7.22e-05	0.0071378	0.474866
WT_HFHS	Dcc	-4.77356	-0.336741	1.81e-06	0.000333495	0.433011		DKI_Lean	Gm28376	5.37794	0.269533	7.53e-08	3.48e-05	0.750851		DKI_HFHS	Dcc	9.12189	0.576749	7.38e-20	8.69e-17	0.602882
WT_HFHS	Dkk3	-3.71282	-0.412204	0.000204966	0.0202588	0.237224		DKI_Lean	Acp1	5.25297	0.306941	1.5e-07	6.35e-05	0.597338		DKI_HFHS	Dkk3	-3.88378	-0.409405	0.000102844	0.00968451	0.230563
WT_HFHS	Dlg4	-3.5462	-0.336315	0.000390824	0.0355115	0.292472		DKI_Lean	Rmdn1	5.18726	0.346219	2.13e-07	8.63e-05	0.497369		DKI_HFHS	Dlg4	-3.59175	-0.326404	0.000328461	0.0267478	0.289209
WT_HFHS	Dlgap3	-4.11125	-0.301016	3.94e-05	0.0050449	0.410912		DKI_Lean	Slc24a5	4.7396	0.474847	2.14e-06	0.000701939	0.321882		DKI_HFHS	Dlgap3	-3.60896	-0.257988	0.000307432	0.0253543	0.40248
WT_HFHS	Egfem1	4.65846	0.340387	3.19e-06	0.00054999	0.531077		DKI_Lean	4930428E07Rik	4.33471	0.506036	1.46e-05	0.00377953	0.265552		DKI_HFHS	Egfem1	8.46018	0.595614	2.67e-17	2.56e-14	0.58445
WT_HFHS	Flrt2	5.91021	0.346325	3.42e-09	1.28e-06	0.599793		DKI_Lean	Cd9	4.3203	1.35834	1.56e-05	0.00399517	0.110802		DKI_HFHS	Flrt2	6.58417	0.378065	4.57e-11	1.79e-08	0.600871
WT_HFHS	Fnbp1l	-4.96669	-0.358415	6.81e-07	0.000143384	0.415401		DKI_Lean	Dcc	4.18075	0.264398	2.91e-05	0.00671797	0.547818		DKI_HFHS	Fnbp1l	-4.51676	-0.321744	6.28e-06	0.000833882	0.407172
WT_HFHS	Frmpd4	7.91678	0.298146	2.44e-15	2.25e-12	0.840124		DKI_Lean	Cst3	4.06588	0.265224	4.79e-05	0.00985474	0.504178		DKI_HFHS	Frmpd4	9.92805	0.377422	3.14e-23	5.39e-20	0.855228
WT_HFHS	Gm15813	-5.19292	-0.804465	2.07e-07	4.92e-05	0.144337		DKI_Lean	Tsnax	3.91321	0.319281	9.11e-05	0.0176008	0.418446		DKI_HFHS	Gm15813	-5.30506	-0.820472	1.13e-07	2.31e-05	0.143097
WT_HFHS	Gm16599	5.67507	0.283285	1.39e-08	4.38e-06	0.745856		DKI_Lean	Plp1	3.9088	0.280908	9.28e-05	0.0177923	0.45311		DKI_HFHS	Gm16599	-6.93248	-0.383882	4.14e-12	1.76e-09	0.63807
WT_HFHS	Gm27032	4.12874	0.610314	3.65e-05	0.00477057	0.206146		DKI_Lean	Dcaf17	3.89297	0.456498	9.9e-05	0.0185997	0.261838		DKI_HFHS	Gm27032	3.81223	0.592235	0.000137719	0.0125577	0.198727
WT_HFHS	Gm43507	-5.28523	-0.60681	1.26e-07	3.1e-05	0.218232		DKI_Lean	Dnaja2	3.89274	0.288556	9.91e-05	0.0185997	0.430517		DKI_HFHS	Gm43507	-5.56622	-0.634422	2.6e-08	6.42e-06	0.212802
WT_HFHS	Gm47283	-10.4586	-0.824655	1.34e-25	2.89e-22	0.356699		DKI_Lean	Pebp1	3.83436	0.355786	0.000125893	0.0224836	0.335809		DKI_HFHS	Gm47283	-7.17371	-0.542745	7.3e-13	3.63e-10	0.410188
WT_HFHS	Gm49003	-4.68934	-0.444246	2.74e-06	0.000482844	0.317334		DKI_Lean	Ociad2	3.78478	0.355203	0.000153846	0.0257033	0.330238		DKI_HFHS	Gm49003	-9.47019	-0.92212	2.79e-21	3.62e-18	0.238941
WT_HFHS	Gm6994	-4.76172	-0.529762	1.92e-06	0.000350049	0.261395		DKI_Lean	Gm11418	3.75641	0.404317	0.00017237	0.028207	0.29836		DKI_HFHS	Gm6994	-6.98376	-0.772174	2.87e-12	1.28e-09	0.223525
WT_HFHS	Gse1	-7.1647	-0.534704	7.8e-13	4.92e-10	0.373964		DKI_Lean	Cck	3.72705	0.251166	0.000193736	0.030969	0.469824		DKI_HFHS	Gse1	-4.83283	-0.349292	1.35e-06	0.000203848	0.391421
WT_HFHS	Gtdc1	4.69992	0.313738	2.6e-06	0.000461622	0.514157		DKI_Lean	AC160336.1	3.67401	0.569592	0.000238773	0.0357415	0.179201		DKI_HFHS	Gtdc1	5.31162	0.354609	1.09e-07	2.25e-05	0.506702
WT_HFHS	Hecw2	10.2192	0.452564	1.63e-24	3.01e-21	0.763467		DKI_Lean	4930590L20Rik	3.6259	0.41099	0.000287957	0.0414274	0.256886		DKI_HFHS	Hecw2	6.57149	0.288745	4.98e-11	1.9e-08	0.738606
WT_HFHS	Hivep2	-8.76518	-0.283792	1.86e-18	2.3e-15	0.878453		DKI_Lean	H3f3b	3.57298	0.32171	0.000352936	0.0488751	0.341999		DKI_HFHS	Hivep2	-7.69526	-0.260515	1.41e-14	9.14e-12	0.876005
WT_HFHS	Homer1	-6.13217	-0.353963	8.67e-10	3.56e-07	0.586326		DKI_Lean	Klc1	-3.59781	-0.254358	0.000320905	0.0453229	0.399876		DKI_HFHS	Homer1	-6.22451	-0.36725	4.83e-10	1.67e-07	0.573727
WT_HFHS	Igsf9b	-5.54415	-0.385997	2.95e-08	8.69e-06	0.418508		DKI_Lean	Gm48006	-3.62053	-0.505438	0.000294	0.042063	0.169916		DKI_HFHS	Igsf9b	-6.99336	-0.500914	2.68e-12	1.24e-09	0.393767
WT_HFHS	Inf2	-4.91896	-0.68473	8.7e-07	0.00017741	0.173343		DKI_Lean	Chd5	-3.65789	-0.323601	0.000254296	0.0376299	0.311668		DKI_HFHS	Inf2	-5.24191	-0.707389	1.59e-07	3.12e-05	0.167225
WT_HFHS	Kcnh7	8.63287	0.277236	5.98e-18	7.04e-15	0.937845		DKI_Lean	Phlpp1	-3.69987	-0.306283	0.000215713	0.0332506	0.318168		DKI_HFHS	Kcnh7	8.31736	0.299962	8.99e-17	7.28e-14	0.951072
WT_HFHS	Kcnj3	5.84872	0.306965	4.95e-09	1.78e-06	0.679903		DKI_Lean	Tbc1d1	-3.70808	-0.433233	0.000208833	0.0327754	0.190653		DKI_HFHS	Kcnj3	5.33219	0.271834	9.7e-08	2.08e-05	0.665214
WT_HFHS	Lrtm1	6.93561	0.611279	4.04e-12	2.28e-09	0.400552		DKI_Lean	Gm15813	-3.7176	-0.506278	0.000201127	0.0317585	0.165893		DKI_HFHS	Lrtm1	6.48402	0.570018	8.93e-11	3.35e-08	0.390416
WT_HFHS	Maml3	-9.50131	-0.758698	2.07e-21	3.16e-18	0.364641		DKI_Lean	4930587E11Rik	-3.72325	-0.277805	0.000196677	0.0312462	0.426184		DKI_HFHS	Maml3	-4.91876	-0.3755	8.71e-07	0.000142608	0.421582
WT_HFHS	Mast3	-5.87431	-0.308885	4.25e-09	1.55e-06	0.606008		DKI_Lean	Itgbl1	-3.73984	-0.439674	0.000184141	0.0296181	0.200867		DKI_HFHS	Mast3	-9.42202	-0.533762	4.43e-21	5.46e-18	0.557306
WT_HFHS	Mlip	6.61856	0.390548	3.63e-11	1.84e-08	0.58529		DKI_Lean	Plppr4	-3.74376	-0.25783	0.000181283	0.0293407	0.407304		DKI_HFHS	Mlip	4.32943	0.258919	1.49e-05	0.00176774	0.553954
WT_HFHS	Myo16	5.58406	0.699244	2.35e-08	7.16e-06	0.265539		DKI_Lean	Sorcs2	-3.80418	-0.506942	0.000142278	0.0240812	0.175797		DKI_HFHS	Myo16	3.65014	0.507724	0.000262093	0.0219649	0.23492
WT_HFHS	Ndrg3	5.72352	0.461397	1.04e-08	3.38e-06	0.411602		DKI_Lean	Rap1gap2	-3.80477	-0.276397	0.000141937	0.0240812	0.380378		DKI_HFHS	Ndrg3	3.41562	0.290638	0.00063636	0.0462316	0.372654
WT_HFHS	Nectin3	4.92568	0.383047	8.41e-07	0.000172783	0.418854		DKI_Lean	Dgkg	-3.80924	-0.320204	0.000139395	0.0239057	0.312906		DKI_HFHS	Nectin3	3.56877	0.291759	0.00035866	0.0286662	0.391421
WT_HFHS	Nrxn2	-5.32742	-0.377715	9.96e-08	2.51e-05	0.416782		DKI_Lean	Gse1	-3.83145	-0.267052	0.000127391	0.0225954	0.404519		DKI_HFHS	Nrxn2	-3.76074	-0.265725	0.00016941	0.01518	0.427279
WT_HFHS	Prr16	4.6734	0.324826	2.96e-06	0.000518373	0.521754		DKI_Lean	Htt	-3.8633	-0.353099	0.000111866	0.0204006	0.272052		DKI_HFHS	Prr16	5.08051	0.350144	3.76e-07	6.54e-05	0.522118
WT_HFHS	Rbm28	-3.72313	-0.333506	0.000196765	0.0195978	0.313191		DKI_Lean	Tcf25	-3.94867	-0.271392	7.86e-05	0.0154175	0.451253		DKI_HFHS	Rbm28	-3.48849	-0.299893	0.000485757	0.0368891	0.306635
WT_HFHS	Robo1	4.06983	0.259927	4.7e-05	0.0059722	0.627072		DKI_Lean	Gm47423	-4.00093	-0.539808	6.31e-05	0.0126655	0.196224		DKI_HFHS	Robo1	5.6009	0.352951	2.13e-08	5.36e-06	0.649799
WT_HFHS	Rsrp1	8.8853	0.466228	6.37e-19	8.25e-16	0.708564		DKI_Lean	Shank1	-4.01178	-0.264421	6.03e-05	0.0121919	0.432993		DKI_HFHS	Rsrp1	5.20514	0.265467	1.94e-07	3.64e-05	0.660858
WT_HFHS	Rtl4	3.67893	0.302442	0.000234218	0.0228019	0.399517		DKI_Lean	Pcp4	-4.09856	-0.397762	4.16e-05	0.00889713	0.28598		DKI_HFHS	Rtl4	4.05771	0.349575	4.96e-05	0.00509248	0.397453
WT_HFHS	Sgsm1	-5.49015	-0.509443	4.02e-08	1.14e-05	0.293854		DKI_Lean	Ncor2	-4.1014	-0.398497	4.11e-05	0.00886182	0.231198		DKI_HFHS	Sgsm1	-4.42386	-0.395814	9.7e-06	0.00121804	0.301273
WT_HFHS	Slc4a4	4.45955	0.352459	8.21e-06	0.00129691	0.418163		DKI_Lean	Klhl3	-4.11373	-0.326768	3.89e-05	0.00854367	0.326524		DKI_HFHS	Slc4a4	3.44703	0.278879	0.000566778	0.0418156	0.397788
WT_HFHS	Spred1	-4.42989	-0.298286	9.43e-06	0.00146199	0.443025		DKI_Lean	Igsf9b	-4.13019	-0.277947	3.62e-05	0.00802242	0.428969		DKI_HFHS	Spred1	-5.64946	-0.383778	1.61e-08	4.09e-06	0.415885
WT_HFHS	Spred2	-4.50922	-0.293832	6.51e-06	0.00105973	0.435773		DKI_Lean	Mark2	-4.15539	-0.305318	3.25e-05	0.00724949	0.337666		DKI_HFHS	Spred2	-4.91334	-0.329758	8.95e-07	0.000144921	0.428954
WT_HFHS	Tcf12	3.8491	0.26554	0.000118553	0.0130087	0.46616		DKI_Lean	Dync1h1	-4.2127	-0.310249	2.52e-05	0.00606027	0.349118		DKI_HFHS	Tcf12	4.15084	0.288267	3.31e-05	0.00360432	0.464142
WT_HFHS	Timp3	4.8034	0.37775	1.56e-06	0.000294858	0.409185		DKI_Lean	Gm15414	-4.33958	-0.363906	1.43e-05	0.00373414	0.313525		DKI_HFHS	Timp3	-4.4374	-0.441138	9.11e-06	0.0011558	0.274129
WT_HFHS	Unc5d	7.21378	0.300865	5.44e-13	3.61e-10	0.844613		DKI_Lean	Gm42303	-4.35035	-0.320242	1.36e-05	0.00362868	0.399876		DKI_HFHS	Unc5d	5.77127	0.252068	7.87e-09	2.19e-06	0.847855
WT_HFHS	Vps50	3.49568	0.333517	0.000472847	0.0413677	0.301796		DKI_Lean	Prkag2	-4.42399	-0.270065	9.69e-06	0.00264537	0.476323		DKI_HFHS	Vps50	4.44896	0.459013	8.63e-06	0.00110616	0.307306
WT_HFHS	Zfyve28	5.42049	0.425296	5.94e-08	1.57e-05	0.413674		DKI_Lean	Kmt2a	-4.43376	-0.254702	9.26e-06	0.00257858	0.5277		DKI_HFHS	Zfyve28	3.70551	0.30804	0.000210967	0.0182107	0.385389
WT_HFHS	4930415C11Rik	-3.75364	-0.399906	0.000174282	0.0179809	0.273481		DKI_Lean	Dnmt3a	-4.46221	-0.290707	8.11e-06	0.00232386	0.44723		DKI_HFHS	2025-03-01	5.9507	0.290751	2.67e-09	8.23e-07	0.814678
WT_HFHS	4930428E07Rik	3.6632	0.426181	0.000249084	0.0239788	0.260704		DKI_Lean	Ttc7b	-4.48303	-0.275078	7.36e-06	0.00214127	0.466729		DKI_HFHS	1700016P03Rik	-3.55645	-0.552104	0.0003759	0.0296778	0.161193
WT_HFHS	4930545L23Rik	9.75359	0.819276	1.78e-22	3.07e-19	0.440262		DKI_Lean	Gm49003	-4.49863	-0.397365	6.84e-06	0.00201259	0.310121		DKI_HFHS	1700024B18Rik	-5.42302	-0.573146	5.86e-08	1.37e-05	0.241287
WT_HFHS	4930590L20Rik	3.83274	0.417142	0.000126722	0.0137305	0.263812		DKI_Lean	1700024B18Rik	-4.5925	-0.472619	4.38e-06	0.00135118	0.253482		DKI_HFHS	1700109K24Rik	-10.5652	-0.748714	4.32e-26	8.61e-23	0.392091
WT_HFHS	A530046M15Rik	4.45155	0.590804	8.53e-06	0.00132997	0.236878		DKI_Lean	Syt7	-4.66796	-0.29793	3.04e-06	0.000984719	0.469824		DKI_HFHS	1700111E14Rik	-10.9997	-0.647565	3.83e-28	8.27e-25	0.535188
WT_HFHS	A830082K12Rik	3.66518	0.283434	0.000247166	0.0238829	0.394682		DKI_Lean	Gm16351	-4.7892	-0.290662	1.67e-06	0.000563152	0.533271		DKI_HFHS	2210408I21Rik	4.3358	0.319039	1.45e-05	0.00172518	0.45945
WT_HFHS	AC149090.1	13.2207	0.599163	6.67e-40	4.32e-36	0.963743		DKI_Lean	1700109K24Rik	-4.82603	-0.312846	1.39e-06	0.000480915	0.466419		DKI_HFHS	3110021N24Rik	-4.3275	-0.332171	1.51e-05	0.00177517	0.382708
WT_HFHS	Acp1	6.47249	0.391827	9.64e-11	4.54e-08	0.623964		DKI_Lean	Gm41609	-4.868	-0.335364	1.13e-06	0.000399909	0.427731		DKI_HFHS	4930419G24Rik	-6.45793	-0.386753	1.06e-10	3.87e-08	0.543231
WT_HFHS	Adamts17	-4.91406	-0.594986	8.92e-07	0.000179216	0.214779		DKI_Lean	Pi4ka	-5.02045	-0.253971	5.16e-07	0.000190708	0.586815		DKI_HFHS	4930455C13Rik	-4.41093	-0.48682	1.03e-05	0.00128143	0.219169
WT_HFHS	Adcy9	-4.6214	-0.307061	3.81e-06	0.000640929	0.465124		DKI_Lean	Dnm3	-5.02284	-0.322737	5.09e-07	0.000190708	0.471371		DKI_HFHS	4930512B01Rik	-4.08177	-0.61785	4.47e-05	0.00462959	0.145777
WT_HFHS	Akap8l	5.5089	0.256803	3.61e-08	1.05e-05	0.754834		DKI_Lean	Syn3	-5.03585	-0.323393	4.76e-07	0.000181171	0.441968		DKI_HFHS	4930517O19Rik	-4.96373	-0.536191	6.92e-07	0.000114794	0.231568
WT_HFHS	Arhgap15	3.76218	0.352138	0.000168437	0.0174474	0.357044		DKI_Lean	Ankrd11	-5.22243	-0.305812	1.77e-07	7.26e-05	0.511297		DKI_HFHS	4930532I03Rik	-5.18239	-0.548772	2.19e-07	4.05e-05	0.23559
WT_HFHS	Atp6v1b2	3.59846	0.317476	0.000320106	0.0296052	0.335981		DKI_Lean	Svop	-5.24748	-0.385116	1.54e-07	6.44e-05	0.346951		DKI_HFHS	4930547E14Rik	-4.65613	-0.881162	3.22e-06	0.000460987	0.106568
WT_HFHS	B3glct	3.51043	0.488525	0.000447389	0.039813	0.209254		DKI_Lean	Cdh12	-5.27934	-0.271104	1.3e-07	5.6e-05	0.713092		DKI_HFHS	4930567K20Rik	-3.57569	-0.385373	0.000349302	0.0280917	0.258378
WT_HFHS	Btaf1	-4.38882	-0.332275	1.14e-05	0.00173606	0.397445		DKI_Lean	Uggt2	-5.29028	-0.413996	1.22e-07	5.36e-05	0.334881		DKI_HFHS	4930570B17Rik	-3.71105	-0.324077	0.000206405	0.0179364	0.336126
WT_HFHS	Btbd10	4.00449	0.340481	6.22e-05	0.00755622	0.377417		DKI_Lean	Smpd4	-5.62348	-0.562489	1.87e-08	9.69e-06	0.22377		DKI_HFHS	4930587E11Rik	-7.2401	-0.57656	4.48e-13	2.37e-10	0.385724
WT_HFHS	Cacng2	-3.69323	-0.312439	0.000221424	0.0217197	0.349793		DKI_Lean	Dtna	-5.62541	-0.349586	1.85e-08	9.69e-06	0.475704		DKI_HFHS	4933424G05Rik	-9.78712	-0.563717	1.28e-22	1.84e-19	0.549933
WT_HFHS	Cadm1	-6.52576	-0.283581	6.77e-11	3.31e-08	0.746202		DKI_Lean	Kcnd3	-5.69796	-0.310787	1.21e-08	6.68e-06	0.556484		DKI_HFHS	5330438D12Rik	-7.45144	-0.351352	9.23e-14	5.43e-11	0.678954
WT_HFHS	Caln1	-5.50247	-0.36739	3.75e-08	1.08e-05	0.475138		DKI_Lean	Gm37679	-5.71892	-0.356504	1.07e-08	6.04e-06	0.481585		DKI_HFHS	5530401A14Rik	-3.64178	-0.404819	0.000270757	0.0225451	0.242292
WT_HFHS	Camk1d	-7.79968	-0.279668	6.21e-15	4.73e-12	0.796616		DKI_Lean	Clstn2	-5.91317	-0.310184	3.36e-09	2.02e-06	0.610956		DKI_HFHS	5730522E02Rik	5.52467	0.303851	3.3e-08	7.99e-06	0.691354
WT_HFHS	Cck	4.19823	0.277452	2.69e-05	0.00372524	0.490331		DKI_Lean	Sorcs3	-6.18144	-0.320583	6.35e-10	4.22e-07	0.69545		DKI_HFHS	9630028H03Rik	-12.0653	-0.694876	1.61e-33	8.34e-30	0.581099
WT_HFHS	Cdc40	4.73987	0.407845	2.14e-06	0.000387265	0.375		DKI_Lean	Adgrb1	-6.20093	-0.347845	5.61e-10	3.83e-07	0.545652		DKI_HFHS	A830018L16Rik	3.71679	0.272914	0.000201767	0.0177118	0.454088
WT_HFHS	Cdh4	-5.32709	-0.503869	9.98e-08	2.51e-05	0.297652		DKI_Lean	Enox1	-6.37984	-0.298138	1.77e-10	1.39e-07	0.688022		DKI_HFHS	Actr1b	-3.71436	-0.402071	0.000203721	0.0177629	0.246649
WT_HFHS	Cobl	-5.7275	-0.320395	1.02e-08	3.34e-06	0.542127		DKI_Lean	Sorbs2os	-7.00896	-0.29262	2.4e-12	2.3e-09	0.769731		DKI_HFHS	Adam33	-4.97179	-0.856236	6.63e-07	0.00011083	0.125335
WT_HFHS	Cttnbp2	6.59497	0.266055	4.25e-11	2.12e-08	0.818715		DKI_Lean	Kcnq1ot1	-7.01418	-0.286509	2.31e-12	2.3e-09	0.745899		DKI_HFHS	Adgrb1	-5.0783	-0.286005	3.81e-07	6.57e-05	0.560657
WT_HFHS	Cul9	4.62254	0.514682	3.79e-06	0.000640929	0.275207		DKI_Lean	4930445B16Rik	-7.8141	-1.03955	5.54e-15	8.43e-12	0.166512		DKI_HFHS	Ago3	-3.4449	-0.264888	0.000571261	0.0420266	0.386729
WT_HFHS	D130043K22Rik	3.5994	0.323951	0.000318956	0.0296046	0.358771		DKI_Lean	Srrm2	-8.11937	-0.338343	4.69e-16	8.09e-13	0.723924		DKI_HFHS	Ahi1	-11.3898	-0.379219	4.7e-30	1.11e-26	0.85992
WT_HFHS	Ddx17	3.99073	0.283748	6.59e-05	0.00793399	0.447859		DKI_Lean	Mfap3	-8.32265	-1.27393	8.6e-17	1.71e-13	0.116682		DKI_HFHS	Alcam	4.87569	0.260746	1.08e-06	0.00017121	0.691354
WT_HFHS	Dleu2	5.3669	0.353442	8.01e-08	2.07e-05	0.517956		DKI_Lean	Cacna1c	-8.63062	-0.299985	6.1e-18	1.58e-14	0.834107		DKI_HFHS	Angptl2	-3.88398	-0.395531	0.000102761	0.00968451	0.236595
WT_HFHS	Dlgap2	-12.7474	-0.336136	3.22e-37	1.67e-33	0.945787		DKI_Lean	Slit3	-9.14071	-0.306158	6.2e-20	2.01e-16	0.855463		DKI_HFHS	Apoe	5.24323	0.349167	1.58e-07	3.12e-05	0.52815
WT_HFHS	Dnajc1	-5.04038	-0.273687	4.65e-07	0.000102831	0.570097		DKI_Lean	9630028H03Rik	-9.72416	-0.555894	2.38e-22	8.8e-19	0.588672		DKI_HFHS	B230216N24Rik	-4.28506	-0.456154	1.83e-05	0.00212151	0.233244
WT_HFHS	Dnm3	-4.39817	-0.283046	1.09e-05	0.00168274	0.48826		DKI_Lean	Dlgap2	-10.5552	-0.267433	4.8e-26	2.49e-22	0.949551		DKI_HFHS	B3galt1	5.40656	0.25294	6.42e-08	1.45e-05	0.786863
WT_HFHS	Dscaml1	-7.93938	-0.474136	2.03e-15	1.95e-12	0.519682		DKI_Lean	Mapt	-36.425	-2.54366	1.71e-290	4.44e-286	0.272671		DKI_HFHS	Bcas3	4.36443	0.321706	1.27e-05	0.0015423	0.440684
WT_HFHS	Elmo1	-3.43595	-0.331829	0.000590482	0.0486979	0.438191										DKI_HFHS	Cacna2d3	8.49229	0.362583	2.03e-17	2.02e-14	0.881702
WT_HFHS	Enox1	-8.94231	-0.400683	3.81e-19	5.3e-16	0.688536										DKI_HFHS	Camk4	4.01786	0.270911	5.87e-05	0.00596418	0.490952
WT_HFHS	Enpp2	5.34055	0.355057	9.27e-08	2.38e-05	0.524862										DKI_HFHS	Cd9	3.56497	1.15184	0.000363903	0.0288185	0.100871
WT_HFHS	Epb41l4b	-3.50311	-0.348736	0.000459853	0.0405046	0.284876										DKI_HFHS	Cdh18	4.05819	0.30311	4.95e-05	0.00509248	0.478217
WT_HFHS	Esrrg	3.55557	0.403709	0.00037716	0.0344785	0.265539										DKI_HFHS	Cdk8	7.8988	0.377979	2.82e-15	2.14e-12	0.796582
WT_HFHS	Fam171b	3.87193	0.259454	0.000107976	0.0121572	0.476865										DKI_HFHS	Cdkal1	4.35692	0.387006	1.32e-05	0.00158875	0.357239
WT_HFHS	Flrt3	3.47272	0.306004	0.000515213	0.0440329	0.333218										DKI_HFHS	Chchd3	7.54362	0.613805	4.57e-14	2.89e-11	0.413874
WT_HFHS	Fstl4	-10.338	-0.44982	4.74e-25	9.45e-22	0.763122										DKI_HFHS	Cntn1	5.09223	0.252657	3.54e-07	6.28e-05	0.748995
WT_HFHS	Gabrg2	4.9574	0.330345	7.14e-07	0.000148005	0.493785										DKI_HFHS	Cntn5	6.58085	0.39128	4.68e-11	1.81e-08	0.690013
WT_HFHS	Galnt1	4.99017	0.396517	6.03e-07	0.000130182	0.410912										DKI_HFHS	Cntnap2	7.3221	0.298068	2.44e-13	1.35e-10	0.920576
WT_HFHS	Gfod1	-4.50131	-0.308825	6.75e-06	0.00109307	0.452693										DKI_HFHS	Cpne4	4.61143	0.353546	4e-06	0.000556779	0.4313
WT_HFHS	Ggact	4.82884	0.389391	1.37e-06	0.000261488	0.39779										DKI_HFHS	Csmd2os	-4.98194	-0.808453	6.29e-07	0.000105853	0.128686
WT_HFHS	Gm1043	-3.48506	-0.376737	0.000492028	0.0426139	0.256215										DKI_HFHS	Cst3	4.09267	0.266356	4.26e-05	0.00448892	0.510724
WT_HFHS	Gm13684	3.53844	0.492966	0.000402506	0.0363181	0.22203										DKI_HFHS	Ctnna3	-11.515	-0.384433	1.11e-30	3.19e-27	0.914209
WT_HFHS	Gm13963	3.44474	0.439795	0.000571618	0.0475968	0.241713										DKI_HFHS	Ctsd	4.23784	1.22958	2.26e-05	0.00258595	0.122989
WT_HFHS	Gm14329	-4.20532	-0.846414	2.61e-05	0.00362977	0.107735										DKI_HFHS	Ddx46	-3.67229	-0.334225	0.000240383	0.020343	0.30429
WT_HFHS	Gm20642	7.80734	0.297043	5.84e-15	4.58e-12	0.917818										DKI_HFHS	Dync1h1	-4.13619	-0.314111	3.53e-05	0.00381009	0.353552
WT_HFHS	Gm28376	5.43238	0.288458	5.56e-08	1.5e-05	0.766575										DKI_HFHS	E530011L22Rik	-4.59865	-0.628361	4.25e-06	0.000585752	0.160523
WT_HFHS	Gm32250	4.15164	0.278415	3.3e-05	0.00438376	0.515884										DKI_HFHS	Edil3	7.10533	0.31678	1.2e-12	5.86e-10	0.8063
WT_HFHS	Gm43190	3.67749	0.575374	0.000235544	0.0228452	0.193025										DKI_HFHS	Erbb4	3.45148	0.456718	0.000557525	0.0413687	0.230228
WT_HFHS	Gm4876	4.11984	0.423932	3.79e-05	0.00488468	0.299033										DKI_HFHS	Fam172a	4.50738	0.27136	6.56e-06	0.000862758	0.555965
WT_HFHS	Gmcl1	3.92118	0.328793	8.81e-05	0.0103719	0.380525										DKI_HFHS	Far1os	-5.15323	-0.459858	2.56e-07	4.67e-05	0.315684
WT_HFHS	Gramd1b	-4.14712	-0.275289	3.37e-05	0.00444839	0.470994										DKI_HFHS	Fgfr2	-8.42029	-0.371977	3.76e-17	3.24e-14	0.741622
WT_HFHS	Grid1	-5.24725	-0.25184	1.54e-07	3.7e-05	0.655387										DKI_HFHS	Fmnl1	-3.89407	-0.671068	9.86e-05	0.00938495	0.117292
WT_HFHS	Grin1	5.73104	0.266041	9.98e-09	3.31e-06	0.782113										DKI_HFHS	Fndc9	-4.46304	-0.275605	8.08e-06	0.00104105	0.529491
WT_HFHS	Grin2b	-15.1788	-0.296298	4.89e-52	6.33e-48	0.975829										DKI_HFHS	Fntb	-5.09715	-0.465295	3.45e-07	6.16e-05	0.302949
WT_HFHS	Grm3	4.34148	0.296262	1.42e-05	0.00206432	0.491022										DKI_HFHS	Foxp1	4.86314	0.256662	1.16e-06	0.000179164	0.717493
WT_HFHS	Gsg1l	-5.27869	-0.348709	1.3e-07	3.18e-05	0.458909										DKI_HFHS	Frmd4a	6.48152	0.310933	9.08e-11	3.36e-08	0.830429
WT_HFHS	Gucy1b1	3.63555	0.330411	0.000277392	0.0262165	0.333564										DKI_HFHS	Gabra1	3.69985	0.290875	0.000215727	0.0185254	0.411528
WT_HFHS	Hcn1	-3.83018	-0.311251	0.000128047	0.0138128	0.380525										DKI_HFHS	Gabrb2	5.73872	0.268078	9.54e-09	2.57e-06	0.699062
WT_HFHS	Iqgap2	-6.03065	-0.536697	1.63e-09	6.51e-07	0.30076										DKI_HFHS	Galnt13	5.08515	0.321696	3.67e-07	6.43e-05	0.540885
WT_HFHS	Iqsec1	-4.0321	-0.254129	5.53e-05	0.00684948	0.493785										DKI_HFHS	Galntl6	4.58082	0.492053	4.63e-06	0.000630094	0.296247
WT_HFHS	Itga8	-3.5549	-0.381447	0.000378124	0.0344785	0.260014										DKI_HFHS	Glp2r	-5.21714	-0.389974	1.82e-07	3.46e-05	0.392091
WT_HFHS	Kcnd3	-6.05125	-0.327467	1.44e-09	5.82e-07	0.568715										DKI_HFHS	Gm10754	4.63938	0.408376	3.49e-06	0.000494504	0.377346
WT_HFHS	Kcnq3	-8.08345	-0.350832	6.3e-16	6.52e-13	0.745166										DKI_HFHS	Gm10785	-3.51551	-0.373344	0.000438907	0.0337268	0.227547
WT_HFHS	Klhl3	-4.9785	-0.412421	6.41e-07	0.000136013	0.321478										DKI_HFHS	Gm12002	-5.90787	-0.53962	3.47e-09	1.02e-06	0.275469
WT_HFHS	Kmt2a	-5.77282	-0.342921	7.8e-09	2.73e-06	0.519337										DKI_HFHS	Gm12353	-3.40693	-0.3994	0.000656981	0.0475228	0.20945
WT_HFHS	Large1	-10.9307	-0.363333	8.22e-28	2.13e-24	0.829075										DKI_HFHS	Gm13883	-5.21272	-0.409403	1.86e-07	3.52e-05	0.367627
WT_HFHS	Ldb2	-6.70749	-0.40259	1.98e-11	1.07e-08	0.524517										DKI_HFHS	Gm14372	-5.1083	-0.679017	3.25e-07	5.85e-05	0.174933
WT_HFHS	Leng8	3.91554	0.313171	9.02e-05	0.0105221	0.396409										DKI_HFHS	Gm15083	-5.39199	-0.673355	6.97e-08	1.54e-05	0.181971
WT_HFHS	Lingo1	-4.3551	-0.283851	1.33e-05	0.00199097	0.475138										DKI_HFHS	Gm15336	-4.26052	-0.533224	2.04e-05	0.00234733	0.196381
WT_HFHS	Lrfn2	-5.89727	-0.373964	3.7e-09	1.37e-06	0.45511										DKI_HFHS	Gm15398	-4.20586	-0.357719	2.6e-05	0.00294116	0.438673
WT_HFHS	Lyzl4	-3.58688	-0.460534	0.000334654	0.0308406	0.168163										DKI_HFHS	Gm15414	-7.41838	-0.693284	1.19e-13	6.82e-11	0.271783
WT_HFHS	Mapre2	3.8883	0.256868	0.00010095	0.0115163	0.470994										DKI_HFHS	Gm15577	-3.75311	-0.417017	0.000174655	0.0155666	0.25
WT_HFHS	Mbp	-3.87698	-0.430733	0.000105759	0.0119596	0.212707										DKI_HFHS	Gm15738	-12.1057	-0.602743	9.85e-34	6.38e-30	0.644772
WT_HFHS	Me3	-4.98593	-0.326575	6.17e-07	0.00013197	0.465815										DKI_HFHS	Gm16183	-7.81637	-0.574275	5.44e-15	3.71e-12	0.388405
WT_HFHS	Mical2	-10.9644	-0.527183	5.67e-28	1.63e-24	0.650898										DKI_HFHS	Gm16351	-9.92226	-0.637888	3.33e-23	5.39e-20	0.476542
WT_HFHS	Mkx	5.26464	0.445906	1.4e-07	3.4e-05	0.392956										DKI_HFHS	Gm17231	-5.42306	-0.550571	5.86e-08	1.37e-05	0.246649
WT_HFHS	Mtus2	4.02492	0.257469	5.7e-05	0.00702824	0.526934										DKI_HFHS	Gm19710	-3.53849	-0.379835	0.000402428	0.0313894	0.244303
WT_HFHS	Myo1b	4.45668	0.587519	8.32e-06	0.00130639	0.236878										DKI_HFHS	Gm20275	-7.85028	-0.390812	4.15e-15	2.99e-12	0.65181
WT_HFHS	Myt1l	-11.9461	-0.418823	6.8e-33	2.94e-29	0.806285										DKI_HFHS	Gm21798	-5.31762	-0.570712	1.05e-07	2.21e-05	0.230228
WT_HFHS	Nav3	10.9674	0.276329	5.48e-28	1.63e-24	0.963052										DKI_HFHS	Gm26672	-4.77197	-0.388011	1.82e-06	0.000271083	0.340147
WT_HFHS	Ncor2	-3.95657	-0.420908	7.6e-05	0.00907352	0.237224										DKI_HFHS	Gm26749	-3.65359	-0.310869	0.000258596	0.0217422	0.337802
WT_HFHS	Ntrk3	-8.25796	-0.255989	1.48e-16	1.6e-13	0.844268										DKI_HFHS	Gm26854	-4.31046	-0.638909	1.63e-05	0.00190037	0.163204
WT_HFHS	Osbpl1a	5.60658	0.342438	2.06e-08	6.44e-06	0.549724										DKI_HFHS	Gm26911	-4.36982	-0.418573	1.24e-05	0.00151177	0.294571
WT_HFHS	Pde10a	-15.7128	-0.651201	1.24e-55	3.2e-51	0.811464										DKI_HFHS	Gm27153	-3.95117	-0.644621	7.78e-05	0.00762859	0.139075
WT_HFHS	Pde4b	-5.48034	-0.253749	4.25e-08	1.19e-05	0.688536										DKI_HFHS	Gm28153	-4.53261	-0.629481	5.83e-06	0.000777661	0.159517
WT_HFHS	Pdk1	3.84281	0.429815	0.000121636	0.0132906	0.278315										DKI_HFHS	Gm28379	-5.22055	-0.566596	1.78e-07	3.42e-05	0.210791
WT_HFHS	Per3	3.42722	0.398572	0.000609795	0.0499723	0.256906										DKI_HFHS	Gm29530	-3.99629	-0.49014	6.43e-05	0.00648332	0.22118
WT_HFHS	Phka2	3.65133	0.353901	0.000260884	0.0249293	0.300069										DKI_HFHS	Gm35188	-7.52953	-0.450574	5.09e-14	3.14e-11	0.543566
WT_HFHS	Pid1	-4.16999	-0.390119	3.05e-05	0.00415168	0.288329										DKI_HFHS	Gm36975	-6.77367	-0.332497	1.26e-11	5.08e-09	0.687332
WT_HFHS	Pitpna	3.50757	0.286716	0.000452221	0.0401052	0.369475										DKI_HFHS	Gm37240	-6.89446	-0.38797	5.41e-12	2.26e-09	0.578753
WT_HFHS	Plcb4	3.71935	0.269846	0.000199736	0.0198175	0.459599										DKI_HFHS	Gm37459	-7.21647	-0.620641	5.34e-13	2.76e-10	0.3187
WT_HFHS	Ppm1h	-5.01985	-0.275942	5.17e-07	0.000113488	0.568715										DKI_HFHS	Gm37679	-9.70345	-0.650021	2.91e-22	3.97e-19	0.435657
WT_HFHS	Prelid3a	4.53213	0.448118	5.84e-06	0.000963146	0.322169										DKI_HFHS	Gm41505	-4.82427	-0.637001	1.41e-06	0.000211559	0.173592
WT_HFHS	Prkag2	-6.35935	-0.413591	2.03e-10	9.05e-08	0.469268										DKI_HFHS	Gm41609	-8.62746	-0.638108	6.27e-18	6.77e-15	0.37433
WT_HFHS	Ptk2	-7.48144	-0.334089	7.35e-14	5.15e-11	0.698895										DKI_HFHS	Gm42303	-6.00903	-0.473025	1.87e-09	5.89e-07	0.383713
WT_HFHS	Rad51ap2	5.59902	0.668822	2.16e-08	6.65e-06	0.26761										DKI_HFHS	Gm42418	16.7944	0.390939	2.68e-63	3.47e-59	0.99933
WT_HFHS	Rbm24	3.86967	0.387476	0.000108982	0.0121647	0.280387										DKI_HFHS	Gm43376	-5.23704	-0.371865	1.63e-07	3.18e-05	0.421247
WT_HFHS	Rgs20	-5.09518	-0.494362	3.48e-07	7.98e-05	0.264503										DKI_HFHS	Gm43915	-4.37361	-0.6763	1.22e-05	0.00149277	0.143432
WT_HFHS	Rgs7bp	-6.9646	-0.306339	3.29e-12	1.9e-09	0.663674										DKI_HFHS	Gm43948	-6.27232	-0.538047	3.56e-10	1.24e-07	0.34752
WT_HFHS	Rph3a	-3.46179	-0.41719	0.0005366	0.04556	0.251727										DKI_HFHS	Gm44151	-7.88639	-0.546746	3.11e-15	2.3e-12	0.427614
WT_HFHS	Runx2	-4.34091	-0.320413	1.42e-05	0.00206432	0.417818										DKI_HFHS	Gm45159	3.49245	0.466321	0.000478614	0.036561	0.228217
WT_HFHS	Scn1a	3.89168	0.251175	9.96e-05	0.0114576	0.516575										DKI_HFHS	Gm46367	-4.39207	-0.324476	1.12e-05	0.00137797	0.411528
WT_HFHS	Sdk2	-3.44287	-0.654879	0.000575571	0.0477724	0.115331										DKI_HFHS	Gm47167	-3.98378	-0.482886	6.78e-05	0.00675574	0.201743
WT_HFHS	Senp8	3.45507	0.452825	0.000550147	0.0462552	0.22134										DKI_HFHS	Gm47423	-5.45863	-0.748512	4.8e-08	1.15e-05	0.172252
WT_HFHS	Serpini1	5.08631	0.371282	3.65e-07	8.26e-05	0.477901										DKI_HFHS	Gm48006	-5.22905	-0.794237	1.7e-07	3.29e-05	0.144102
WT_HFHS	Sez6l	-4.34212	-0.256566	1.41e-05	0.00206432	0.512776										DKI_HFHS	Gm48383	-3.98905	-0.333385	6.63e-05	0.00663292	0.358244
WT_HFHS	Shank2	-5.11597	-0.282437	3.12e-07	7.22e-05	0.565262										DKI_HFHS	Gm48512	-4.16892	-0.338534	3.06e-05	0.00335827	0.380697
WT_HFHS	Shisa4	3.80322	0.396046	0.000142828	0.0150966	0.305249										DKI_HFHS	Gm48677	-4.77113	-0.85569	1.83e-06	0.000271083	0.119303
WT_HFHS	Shisa9	-4.99772	-0.335219	5.8e-07	0.000126244	0.449586										DKI_HFHS	Gm48678	-7.18842	-0.437235	6.55e-13	3.33e-10	0.51441
WT_HFHS	Slc24a5	4.12048	0.406747	3.78e-05	0.00488468	0.319751										DKI_HFHS	Gm48747	-7.80923	-0.729408	5.75e-15	3.82e-12	0.258378
WT_HFHS	Slc9a9	6.27083	0.31494	3.59e-10	1.5e-07	0.719613										DKI_HFHS	Gm50152	-4.70732	-0.543109	2.51e-06	0.000367441	0.20811
WT_HFHS	Slco3a1	-4.20538	-0.446719	2.61e-05	0.00362977	0.247238										DKI_HFHS	Gpm6a	6.04925	0.273685	1.46e-09	4.65e-07	0.767426
WT_HFHS	Sorbs1	-4.91391	-0.403723	8.93e-07	0.000179216	0.360843										DKI_HFHS	Grid2	4.10275	0.282918	4.08e-05	0.00431526	0.541555
WT_HFHS	Sorcs2	-4.29727	-0.629903	1.73e-05	0.00248772	0.168854										DKI_HFHS	Grm8	3.59924	0.27198	0.000319147	0.0261539	0.454424
WT_HFHS	Sorcs3	-8.94001	-0.458081	3.89e-19	5.3e-16	0.696823										DKI_HFHS	Hdac9	5.74414	0.312092	9.24e-09	2.52e-06	0.760389
WT_HFHS	Sorl1	-4.05756	-0.366593	4.96e-05	0.00623368	0.314917										DKI_HFHS	Hectd2os	-3.82642	-0.558473	0.00013002	0.0119398	0.142426
WT_HFHS	Srsf10	3.45627	0.342966	0.000547702	0.0461996	0.304558										DKI_HFHS	Itgbl1	-4.77992	-0.624471	1.75e-06	0.000262494	0.187332
WT_HFHS	Srsf7	7.57586	0.502097	3.57e-14	2.57e-11	0.532804										DKI_HFHS	Kansl1l	-5.03759	-0.34266	4.71e-07	8.08e-05	0.457775
WT_HFHS	St6galnac3	3.90327	0.251157	9.49e-05	0.0110205	0.542472										DKI_HFHS	Kcnd2	8.43383	0.258471	3.35e-17	3.09e-14	0.954424
WT_HFHS	St8sia5	-4.34643	-0.619213	1.38e-05	0.00204754	0.160566										DKI_HFHS	Kcnip3	-3.52603	-0.33084	0.000421843	0.0327067	0.282172
WT_HFHS	Sun1	4.29329	0.359759	1.76e-05	0.00250487	0.353936										DKI_HFHS	Kcnn2	-3.7952	-0.308437	0.000147527	0.0133579	0.396113
WT_HFHS	Syn3	5.71261	0.356603	1.11e-08	3.56e-06	0.577693										DKI_HFHS	Kcnt1	-4.08401	-0.340751	4.43e-05	0.00460353	0.343834
WT_HFHS	Tafa1	-13.9215	-0.664774	4.69e-44	4.05e-40	0.86913										DKI_HFHS	Kctd8	4.17193	0.624429	3.02e-05	0.00332829	0.222185
WT_HFHS	Tmem132d	8.07144	0.400811	6.95e-16	6.92e-13	0.729282										DKI_HFHS	Ktn1	-4.08933	-0.251757	4.33e-05	0.00453568	0.498995
WT_HFHS	Tmtc1	4.1645	0.308286	3.12e-05	0.0042306	0.445442										DKI_HFHS	Lars2	3.81092	0.328801	0.000138452	0.0125802	0.356568
WT_HFHS	Tnr	-10.7687	-0.439337	4.84e-27	1.14e-23	0.737569										DKI_HFHS	Lrrc4	-4.58011	-0.28971	4.65e-06	0.000630094	0.523794
WT_HFHS	Trhde	6.48657	0.597378	8.78e-11	4.21e-08	0.352901										DKI_HFHS	Lsamp	6.94926	0.254891	3.67e-12	1.61e-09	0.958445
WT_HFHS	Trim9	-6.31682	-0.324859	2.67e-10	1.17e-07	0.589088										DKI_HFHS	Lysmd4	-4.05663	-0.431869	4.98e-05	0.00509596	0.259383
WT_HFHS	Ttll7	4.15676	0.300495	3.23e-05	0.00430883	0.43163										DKI_HFHS	Macrod1	-4.20189	-0.341236	2.65e-05	0.00298027	0.352882
WT_HFHS	Ubb	3.6085	0.292636	0.000307974	0.0286881	0.365677										DKI_HFHS	Macrod2os1	-5.40198	-0.521268	6.59e-08	1.47e-05	0.277815
WT_HFHS	Unc13b	3.70434	0.252546	0.000211939	0.0208684	0.485843										DKI_HFHS	Mapt	-35.8335	-2.58286	3.32e-281	8.61e-277	0.262735
WT_HFHS	Vgll4	3.72353	0.396601	0.000196455	0.0195978	0.299378										DKI_HFHS	Mctp1	3.76752	0.252242	0.000164878	0.0148253	0.50067
WT_HFHS	Wdr17	5.15683	0.307884	2.51e-07	5.91e-05	0.624309										DKI_HFHS	Megf9	4.22756	0.384477	2.36e-05	0.0026832	0.359249
WT_HFHS	Xist	6.69466	0.440877	2.16e-11	1.14e-08	0.524171										DKI_HFHS	Mfap3	-3.4577	-0.395194	0.000544801	0.0405407	0.183311
WT_HFHS	Zdhhc14	-7.34849	-0.432248	2e-13	1.37e-10	0.536602										DKI_HFHS	Mgat4c	5.35157	0.417084	8.72e-08	1.9e-05	0.455094
WT_HFHS	Zfp46	3.92768	0.841346	8.58e-05	0.0101417	0.142265										DKI_HFHS	Mir9-3hg	-3.57853	-0.251257	0.000345538	0.0278755	0.425268
WT_HFHS	Zfp697	3.73458	0.327211	0.000188029	0.0190278	0.34047										DKI_HFHS	Mkln1os	-4.91771	-0.525173	8.76e-07	0.000142608	0.247989
WT_HFHS	Zmiz1	-4.07149	-0.46425	4.67e-05	0.00595909	0.23826										DKI_HFHS	Msra	5.00669	0.262545	5.54e-07	9.37e-05	0.660858
WT_HFHS	Zranb2	7.89887	0.330884	2.81e-15	2.51e-12	0.840815										DKI_HFHS	Ncam2	6.93571	0.413852	4.04e-12	1.74e-09	0.637399
																DKI_HFHS	Nkain2	7.01182	0.258843	2.35e-12	1.11e-09	0.956434
																DKI_HFHS	Nlgn1	11.4979	0.258839	1.35e-30	3.5e-27	0.988606
																DKI_HFHS	Nrg3os	-11.6756	-0.445226	1.7e-31	5.5e-28	0.832775
																DKI_HFHS	Nvl	-4.90252	-0.301524	9.46e-07	0.000152184	0.485255
																DKI_HFHS	Opcml	11.8703	0.258655	1.69e-32	7.29e-29	0.987936
																DKI_HFHS	Oprm1	-8.31834	-0.545677	8.92e-17	7.28e-14	0.485255
																DKI_HFHS	Otulin	-4.7072	-0.406662	2.51e-06	0.000367441	0.307641
																DKI_HFHS	P2ry12	-3.69847	-0.401125	0.0002169	0.0185374	0.237265
																DKI_HFHS	Pak1	-4.13238	-0.383303	3.59e-05	0.00385779	0.287198
																DKI_HFHS	Pakap	3.64295	0.370811	0.000269533	0.0225156	0.287869
																DKI_HFHS	Paxbp1	-5.64949	-0.399716	1.61e-08	4.09e-06	0.391086
																DKI_HFHS	Pcdh11x	3.94279	0.508291	8.05e-05	0.00787036	0.247654
																DKI_HFHS	Pcsk2os2	-5.83664	-0.567666	5.33e-09	1.55e-06	0.27882
																DKI_HFHS	Pde4a	-3.47752	-0.516726	0.000506074	0.0381058	0.148123
																DKI_HFHS	Pknox2	4.50516	0.292884	6.63e-06	0.000867416	0.518767
																DKI_HFHS	Plp1	7.36314	0.501702	1.8e-13	1.01e-10	0.505027
																DKI_HFHS	Ppib	3.44706	0.368092	0.000566727	0.0418156	0.282172
																DKI_HFHS	Prpf4b	-5.75824	-0.285485	8.5e-09	2.34e-06	0.664209
																DKI_HFHS	Ptpn5	-4.10543	-0.283806	4.04e-05	0.00428302	0.421582
																DKI_HFHS	Ptprn	-7.05061	-0.305605	1.78e-12	8.54e-10	0.768432
																DKI_HFHS	R3hdm2	-6.38598	-0.322126	1.7e-10	6.13e-08	0.628351
																DKI_HFHS	Ralyl	8.99241	0.298759	2.42e-19	2.72e-16	0.953753
																DKI_HFHS	Rapgef4os1	-4.44732	-0.440106	8.69e-06	0.00110916	0.268767
																DKI_HFHS	Rasgef1b	5.40557	0.289397	6.46e-08	1.45e-05	0.641086
																DKI_HFHS	Reps2	3.53993	0.254541	0.000400237	0.0313128	0.452748
																DKI_HFHS	Rnf112	-3.91549	-0.277609	9.02e-05	0.00865309	0.441354
																DKI_HFHS	Rnpc3	-3.48256	-0.432724	0.000496651	0.0376061	0.203753
																DKI_HFHS	Rsf1os1	-5.8026	-0.655255	6.53e-09	1.86e-06	0.211461
																DKI_HFHS	Slc17a7	-6.17452	-0.334151	6.64e-10	2.26e-07	0.582105
																DKI_HFHS	Smpd4	-4.23356	-0.415592	2.3e-05	0.00262401	0.242962
																DKI_HFHS	Sorbs2os	-14.3132	-0.634311	1.81e-46	1.56e-42	0.723525
																DKI_HFHS	Spats2l	3.70952	0.322499	0.000207656	0.0179848	0.370308
																DKI_HFHS	Srrm2	-6.77768	-0.272576	1.22e-11	5.02e-09	0.738606
																DKI_HFHS	Svop	-3.56623	-0.262074	0.000362155	0.0288185	0.374665
																DKI_HFHS	Syp	3.52246	0.304452	0.000427565	0.0330196	0.342158
																DKI_HFHS	Tbc1d5	3.91006	0.264103	9.23e-05	0.00881735	0.461461
																DKI_HFHS	Tmem243	-5.68763	-0.466241	1.29e-08	3.4e-06	0.332105
																DKI_HFHS	Tmem9	-4.47136	-0.586632	7.77e-06	0.00100639	0.1813
																DKI_HFHS	Tox	3.75272	0.561487	0.000174926	0.0155666	0.197721
																DKI_HFHS	Ttyh1	-4.34708	-0.309576	1.38e-05	0.00164635	0.411528
																DKI_HFHS	Ube3a	-10.0635	-0.304061	8.01e-24	1.48e-20	0.914209
																DKI_HFHS	Usp50	-4.57406	-0.409437	4.78e-06	0.00064508	0.306971
																DKI_HFHS	Xrcc6	-4.61786	-0.439787	3.88e-06	0.000542709	0.293566
																DKI_HFHS	Zeb2	5.98446	0.285544	2.17e-09	6.77e-07	0.733244

### Sheet: ExN10_Merged Network GO BP MF
														WT-HFHS		DKI-HFHS
ID	Ontology Source	Term	OverViewTerm	GOLevels	GOGroups	Nr. Genes	% Associated Genes	Term PValue	Term PValue Corrected with Benjamini-Hochberg	log_Term PValue Corrected with Benjamini-Hochberg	Group PValue	Group PValue Corrected with Benjamini-Hochberg	Associated Genes Found	Genes Cluster #1	%Genes Cluster #1	Genes Cluster #2	%Genes Cluster #2	All Associated Genes
GO:0001941	GO_BiologicalProcess-EBI-UniProt-GOA-ACAP-ARAP_16.01.2025_00h00	postsynaptic membrane organization	FALSE	[5, 7]	[Group19, Group22, Group26, Group27]	5	10.4167	0.000433597	0.000703707	3.15261	{Group19=2.143362285781725E-10, Group22=3.992647565657017E-9, Group26=2.7884928613192105E-16, Group27=4.873340515196257E-21}	{Group19=7.233847714513322E-10, Group22=1.1977942696971051E-8, Group26=1.882232681390467E-15, Group27=1.3158019391029894E-19}	[Dlg4, Lrrc4, Nlgn1, Nrxn2, Sorbs1]	[Dlg4, Nrxn2, Sorbs1]	43.6975	[Dlg4, Lrrc4, Nlgn1, Nrxn2]	56.3025	[Agrn, Cdh2, Chrdl1, Chrnb1, Colq, Corin, Cript, Crk, Crkl, Dlg4, Dok7, Dvl1, Ephb2, Etv5, Farp1, Fnta, Frrs1l, Fzd9, Gdnf, Glrb, Gphn, Lhfpl4, Lrp4, Lrp5, Lrrc4, Lrrtm4, Magi2, Mesd, Musk, Nlgn1, Nlgn2, Nlgn3, Nrxn1, Nrxn2, Rac1, Rapsn, Reln, Rer1, Shank3, Shisa6, Shisa7, Slc30a1, Slc7a11, Sorbs1, Sorbs2, Ssh1, Zdhhc2, Zmynd8]
GO:0002088	GO_BiologicalProcess-EBI-UniProt-GOA-ACAP-ARAP_16.01.2025_00h00	lens development in camera-type eye	TRUE	[3, 7, 8, 9]	[Group14]	6	6.38298	0.00161789	0.00225593	2.64667	{Group14=3.4770458673810743E-4}	{Group14=4.69401192096445E-4}	[Fgfr2, Nectin3, Ntrk3, Spred1, Spred2, Zeb2]	[Nectin3, Ntrk3, Spred1, Spred2]	45.2912	[Fgfr2, Nectin3, Spred1, Spred2, Zeb2]	54.7088	[Abi2, Adamts9, Atf4, Bcar3, Bfsp1, Bfsp2, Birc7, Bmp4, Cdkn1b, Cdkn1c, Cdon, Cited2, Cryaa, Cryab, Cryba1, Cryba2, Cryga, Crygb, Crygd, Cryge, Crygs, Ctnnb1, Ctns, Dlg1, Epha2, Fat1, Fgf2, Fgfr2, Fgfr3, Foxe3, Frs2, Fzr1, Gata3, Gja1, Gja8, Gjc3, Gje1, Hipk1, Hipk2, Hsf4, Kdm5b, Lctl, Lhx2, Lhx5, Lim2, Maf, Mbd4, Med1, Meis1, Mip, Ndp, Nectin1, Nectin3, Nf2, Nhs, Nprl3, Ntrk3, Pax6, Pds5a, Pds5b, Pitx3, Plaat1, Plaat3, Pou2f1, Prox1, Pygo2, Shroom2, Six3, Six5, Ski, Skil, Slc7a11, Slitrk6, Smad3, Smarca4, Sox1, Sox11, Sox2, Spred1, Spred2, Spred3, Spry1, Spry2, Tbc1d20, Tbc1d32, Tdrd7, Tfap2a, Tgfb1, Tgfbr1, Tgfbr2, Tmod1, Unc45b, Vim, Zeb2]
GO:0004970	GO_BiologicalProcess-EBI-UniProt-GOA-ACAP-ARAP_16.01.2025_00h00	glutamate-gated receptor activity	FALSE	[5, 6, 7, 8, 9, 10, 11, 12, 13]	[Group22, Group24, Group27]	5	14.7059	8.20193e-05	0.000165712	3.78065	{Group22=3.992647565657017E-9, Group24=2.593184806687821E-15, Group27=4.873340515196257E-21}	{Group22=1.1977942696971051E-8, Group24=1.4003197956114234E-14, Group27=1.3158019391029894E-19}	[Cacng2, Grin1, Grin2b, Nlgn1, Oprm1]	[Cacng2, Grin1, Grin2b]	60.8187	[Nlgn1, Oprm1]	39.1813	[Cacng2, Cacng3, Cacng4, Cacng5, Cacng7, Cacng8, Cnih2, Cnih3, Crhbp, Dapk1, Gria1, Gria2, Gria3, Gria4, Grik1, Grik2, Grik3, Grik5, Grin1, Grin2a, Grin2b, Grin2c, Grin2d, Grin3a, Mapk8ip2, Mink1, Nlgn1, Nlgn2, Nlgn3, Oprm1, Prrt1, Reln, Shank1, Shisa7]
GO:0005230	GO_BiologicalProcess-EBI-UniProt-GOA-ACAP-ARAP_16.01.2025_00h00	extracellular ligand-gated monoatomic ion channel activity	FALSE	[7, 8, 9, 10, 11]	[Group27]	11	12.2222	3.14913e-08	1.94852e-07	6.71029	{Group27=4.873340515196257E-21}	{Group27=1.3158019391029894E-19}	[Cacng2, Gabra1, Gabrb2, Gabrg2, Grid1, Grid2, Grin1, Grin2b, Nlgn1, Oprm1, Slc17a7]	[Cacng2, Gabrg2, Grid1, Grin1, Grin2b]	46.3045	[Gabra1, Gabrb2, Grid2, Nlgn1, Oprm1, Slc17a7]	53.6955	[Cacng2, Cacng3, Cacng4, Cacng5, Cacng7, Cacng8, Chrm5, Chrna1, Chrna10, Chrna2, Chrna3, Chrna4, Chrna5, Chrna6, Chrna7, Chrna9, Chrnb1, Chrnb2, Chrnb3, Chrnb4, Chrnd, Chrne, Chrng, Cnih2, Cnih3, Crhbp, Dapk1, Gabra1, Gabra2, Gabra3, Gabra4, Gabra5, Gabra6, Gabrb1, Gabrb2, Gabrb3, Gabrd, Gabre, Gabrg1, Gabrg2, Gabrg3, Gabrp, Gabrq, Gabrr1, Gabrr2, Gabrr3, Glra1, Glra2, Glra3, Glra4, Glrb, Gria1, Gria2, Gria3, Gria4, Grid1, Grid2, Grik1, Grik2, Grik3, Grik5, Grin1, Grin2a, Grin2b, Grin2c, Grin2d, Grin3a, Htr3a, Htr3b, Mapk8ip2, Mink1, Nlgn1, Nlgn2, Nlgn3, Oprm1, P2rx1, P2rx2, P2rx3, P2rx4, P2rx5, P2rx6, P2rx7, Prrt1, Reln, Shank1, Shisa7, Slc17a7, Slc1a5, Slc1a7, Trpv1]
GO:0005244	GO_BiologicalProcess-EBI-UniProt-GOA-ACAP-ARAP_16.01.2025_00h00	voltage-gated monoatomic ion channel activity	FALSE	[6, 7, 8, 9, 10]	[Group18, Group20, Group24, Group27]	13	7.22222	9.2988e-07	4.60291e-06	5.33697	{Group18=2.3616109478894154E-8, Group20=2.418333515114626E-8, Group24=2.593184806687821E-15, Group27=4.873340515196257E-21}	{Group18=5.7966814175467467E-8, Group20=5.441250409007909E-8, Group24=1.4003197956114234E-14, Group27=1.3158019391029894E-19}	[Cacng2, Grin1, Grin2b, Hcn1, Kcnd2, Kcnd3, Kcnh7, Kcnj3, Kcnq3, Kcnt1, Nlgn1, Oprm1, Scn1a]	[Cacng2, Grin1, Grin2b, Hcn1, Kcnd3, Kcnh7, Kcnj3, Kcnq3, Scn1a]	60.8187	[Kcnd2, Kcnh7, Kcnj3, Kcnt1, Nlgn1, Oprm1]	39.1813	[Ank3, Ano1, Ano6, Cacna1a, Cacna1b, Cacna1c, Cacna1d, Cacna1e, Cacna1f, Cacna1g, Cacna1h, Cacna1i, Cacna1s, Cacna2d1, Cacna2d2, Cacna2d4, Cacnb1, Cacnb2, Cacnb3, Cacnb4, Cacng1, Cacng2, Cacng4, Calhm1, Calhm3, Calm3, Catsper1, Catsper2, Catsper3, Catsper4, Cav1, Cbarp, Clcn1, Clcn2, Clcn3, Clcn4, Clcn5, Clcn6, Clcn7, Clcnka, Clcnkb, Cnga2, Crhbp, Cybb, Dapk1, Dmd, Ehd3, Fmr1, Gnb5, Gpr89, Grin1, Grin2a, Grin2b, Grin2c, Grin2d, Grin3a, Grm7, Grp, Hcn1, Hcn2, Hcn3, Hcn4, Hpca, Htr1b, Hvcn1, Itgav, Itgb1, Kcna1, Kcna10, Kcna2, Kcna3, Kcna4, Kcna5, Kcna6, Kcna7, Kcnab1, Kcnab2, Kcnab3, Kcnb1, Kcnb2, Kcnc1, Kcnc2, Kcnc3, Kcnc4, Kcnd1, Kcnd2, Kcnd3, Kcne1, Kcne1l, Kcne2, Kcne3, Kcne4, Kcnf1, Kcng1, Kcng2, Kcng3, Kcng4, Kcnh1, Kcnh2, Kcnh3, Kcnh4, Kcnh5, Kcnh6, Kcnh7, Kcnh8, Kcnip2, Kcnj1, Kcnj10, Kcnj11, Kcnj12, Kcnj13, Kcnj14, Kcnj15, Kcnj16, Kcnj2, Kcnj3, Kcnj4, Kcnj5, Kcnj6, Kcnj8, Kcnj9, Kcnk1, Kcnk10, Kcnk18, Kcnk2, Kcnk3, Kcnk4, Kcnk5, Kcnk9, Kcnma1, Kcnmb4, Kcnn1, Kcnn3, Kcnq1, Kcnq2, Kcnq3, Kcnq4, Kcnq5, Kcnrg, Kcns1, Kcns2, Kcns3, Kcnt1, Kcnv1, Kcnv2, Lrrc26, Lrrc52, Lrrc55, Mapk8ip2, Ncs1, Nipsnap2, Nlgn1, Nlgn3, Oprm1, Pkd2, Reln, Rimbp2, Ryr1, Scn10a, Scn1a, Scn2b, Slc17a3, Snap25, Stac, Stac2, Stac3, Sumo1, Tmc1, Tmc2, Tmc4, Tmem109, Tmem37, Tpcn2, Trpm4, Tspoap1, Ucma, Vamp2, Vdac1, Vdac2, Vdac3]
GO:0005249	GO_BiologicalProcess-EBI-UniProt-GOA-ACAP-ARAP_16.01.2025_00h00	voltage-gated potassium channel activity	FALSE	[8, 9, 10, 11, 12]	[Group18, Group20, Group24]	7	7.36842	0.000280705	0.000471013	3.32697	{Group18=2.3616109478894154E-8, Group20=2.418333515114626E-8, Group24=2.593184806687821E-15}	{Group18=5.7966814175467467E-8, Group20=5.441250409007909E-8, Group24=1.4003197956114234E-14}	[Hcn1, Kcnd2, Kcnd3, Kcnh7, Kcnj3, Kcnq3, Kcnt1]	[Hcn1, Kcnd3, Kcnh7, Kcnj3, Kcnq3]	56.3991	[Kcnd2, Kcnh7, Kcnj3, Kcnt1]	43.6009	[Ank3, Cav1, Cnga2, Grp, Hcn1, Hcn2, Hcn3, Hcn4, Itgb1, Kcna1, Kcna10, Kcna2, Kcna3, Kcna4, Kcna5, Kcna6, Kcna7, Kcnab1, Kcnab2, Kcnab3, Kcnb1, Kcnb2, Kcnc1, Kcnc2, Kcnc3, Kcnc4, Kcnd1, Kcnd2, Kcnd3, Kcne1, Kcne1l, Kcne2, Kcne3, Kcne4, Kcnf1, Kcng1, Kcng2, Kcng3, Kcng4, Kcnh1, Kcnh2, Kcnh3, Kcnh4, Kcnh5, Kcnh6, Kcnh7, Kcnh8, Kcnip2, Kcnj1, Kcnj10, Kcnj11, Kcnj12, Kcnj13, Kcnj14, Kcnj15, Kcnj16, Kcnj2, Kcnj3, Kcnj4, Kcnj5, Kcnj6, Kcnj8, Kcnj9, Kcnk1, Kcnk10, Kcnk18, Kcnk2, Kcnk3, Kcnk4, Kcnk5, Kcnk9, Kcnma1, Kcnn1, Kcnn3, Kcnq1, Kcnq2, Kcnq3, Kcnq4, Kcnq5, Kcnrg, Kcns1, Kcns2, Kcns3, Kcnt1, Kcnv1, Kcnv2, Lrrc26, Lrrc52, Lrrc55, Pkd2, Scn2b, Snap25, Sumo1, Ucma, Vamp2]
GO:0005267	GO_BiologicalProcess-EBI-UniProt-GOA-ACAP-ARAP_16.01.2025_00h00	potassium channel activity	FALSE	[7, 8, 9, 10]	[Group18, Group24]	9	6.04027	0.000178166	0.0003328	3.47782	{Group18=2.3616109478894154E-8, Group24=2.593184806687821E-15}	{Group18=5.7966814175467467E-8, Group24=1.4003197956114234E-14}	[Hcn1, Kcnd2, Kcnd3, Kcnh7, Kcnip3, Kcnj3, Kcnn2, Kcnq3, Kcnt1]	[Hcn1, Kcnd3, Kcnh7, Kcnj3, Kcnq3]	46.3045	[Kcnd2, Kcnh7, Kcnip3, Kcnj3, Kcnn2, Kcnt1]	53.6955	[Abcc8, Abcc9, Adrb2, Akap9, Akt1, Amigo1, Ank2, Ank3, Aqp1, Arpp19, Cav1, Cav3, Ccdc51, Cnga2, Crbn, Dlg1, Dpp10, Dpp6, Ensa, Flna, Fxyd5, Gria2, Grik1, Grik2, Grik3, Grik5, Grp, Hcn1, Hcn2, Hcn3, Hcn4, Itgb1, Kcna1, Kcna10, Kcna2, Kcna3, Kcna4, Kcna5, Kcna6, Kcna7, Kcnab1, Kcnab2, Kcnab3, Kcnb1, Kcnb2, Kcnc1, Kcnc2, Kcnc3, Kcnc4, Kcnd1, Kcnd2, Kcnd3, Kcne1, Kcne1l, Kcne2, Kcne3, Kcne4, Kcnf1, Kcng1, Kcng2, Kcng3, Kcng4, Kcnh1, Kcnh2, Kcnh3, Kcnh4, Kcnh5, Kcnh6, Kcnh7, Kcnh8, Kcnip1, Kcnip2, Kcnip3, Kcnip4, Kcnj1, Kcnj10, Kcnj11, Kcnj12, Kcnj13, Kcnj14, Kcnj15, Kcnj16, Kcnj2, Kcnj3, Kcnj4, Kcnj5, Kcnj6, Kcnj8, Kcnj9, Kcnk1, Kcnk10, Kcnk12, Kcnk13, Kcnk15, Kcnk16, Kcnk18, Kcnk2, Kcnk3, Kcnk4, Kcnk5, Kcnk6, Kcnk7, Kcnk9, Kcnma1, Kcnmb1, Kcnmb2, Kcnmb3, Kcnmb4, Kcnn1, Kcnn2, Kcnn3, Kcnn4, Kcnq1, Kcnq2, Kcnq3, Kcnq4, Kcnq5, Kcnrg, Kcns1, Kcns2, Kcns3, Kcnt1, Kcnt2, Kcnu1, Kcnv1, Kcnv2, Lrrc26, Lrrc38, Lrrc52, Lrrc55, Mcoln1, Mcoln3, Nedd4l, P2rx7, Pkd2, Pkd2l1, Prkcz, Scn2b, Sgk2, Snap25, Sumo1, Thoc5, Tmem175, Tmem38a, Tmem38b, Trpm5, Ucma, Vamp2, Ywhae]
GO:0005546	GO_MolecularFunction-EBI-UniProt-GOA-ACAP-ARAP_16.01.2025_00h00	phosphatidylinositol-4,5-bisphosphate binding	TRUE	[5, 7]	[Group02]	4	5.7971	0.0135358	0.0141057	1.85061	{Group02=0.013535751558806992}	{Group02=0.014618611683511551}	[Hcn1, Kcnj3, Myo1b, Rph3a]	[Hcn1, Kcnj3, Myo1b, Rph3a]	80.5421	[Kcnj3]	19.4579	[Actn2, Adap2, Alox15, Amer1, Amer2, Anxa2, Asap1, Cgas, Chmp3, Commd1, Dab2, Dnm1, Dnm2, Exoc7, Fcho2, Fzd7, Gramd2, Gsdmd, Gsdme, Hcn1, Hip1r, Jph2, Kcnj1, Kcnj2, Kcnj3, Kcnq1, Krit1, Ldlrap1, Mapkap1, Mark1, Mtss2, Myo1b, Myo1g, Obscn, Osbpl2, Pard3, Pfn1, Pfn2, Phlda3, Pla2g4e, Plcb1, Plcd1, Plcz1, Plekha4, Rab35, Rag2, Rph3a, Rs1, Rsc1a1, Sdcbp, Sdcbp2, Sestd1, Sh3pxd2a, Snx18, Snx20, Snx21, Syt1, Syt10, Syt5, Syt7, Syt9, Tirap, Trappc4, Trpm3, Ttpa, Tulp1, Twf1, Twf2, Vil1]
GO:0007156	GO_BiologicalProcess-EBI-UniProt-GOA-ACAP-ARAP_16.01.2025_00h00	homophilic cell adhesion via plasma membrane adhesion molecules	FALSE	[5]	[Group13]	11	7.14286	7.17181e-06	2.15154e-05	4.66725	{Group13=1.501303470420397E-8}	{Group13=4.053519370135072E-8}	[Cadm1, Cdh18, Cdh22, Cdh4, Clstn2, Dscaml1, Igsf9b, Nectin3, Pcdh11x, Robo1, Sdk2]	[Cadm1, Cdh22, Cdh4, Clstn2, Dscaml1, Igsf9b, Nectin3, Robo1, Sdk2]	57.0906	[Cdh18, Cdh22, Clstn2, Igsf9b, Nectin3, Pcdh11x, Robo1]	42.9094	[Amigo1, Amigo2, Cadm1, Cadm3, Cdh1, Cdh10, Cdh11, Cdh12, Cdh13, Cdh15, Cdh16, Cdh17, Cdh18, Cdh19, Cdh2, Cdh20, Cdh22, Cdh23, Cdh24, Cdh26, Cdh3, Cdh4, Cdh5, Cdh6, Cdh7, Cdh8, Cdh9, Cdhr1, Cdhr2, Cdhr3, Cdhr4, Cdhr5, Ceacam1, Ceacam5, Celsr1, Celsr2, Celsr3, Chl1, Clstn1, Clstn2, Clstn3, Dchs1, Dchs2, Dsc1, Dsc2, Dsc3, Dscam, Dscaml1, Dsg1a, Dsg1b, Dsg1c, Dsg2, Dsg3, Dsg4, Esam, Fat1, Fat2, Fat3, Fat4, Fzr1, Gm281, Gm28710, Gm37013, Igsf11, Igsf9, Igsf9b, Kirrel3, L1cam, Nectin1, Nectin2, Nectin3, Nptn, Pcdh1, Pcdh10, Pcdh11x, Pcdh12, Pcdh15, Pcdh17, Pcdh18, Pcdh19, Pcdh20, Pcdh7, Pcdh8, Pcdh9, Pcdha1, Pcdha10, Pcdha11, Pcdha12, Pcdha2, Pcdha3, Pcdha4, Pcdha5, Pcdha6, Pcdha7, Pcdha8, Pcdha9, Pcdhac1, Pcdhac2, Pcdhb1, Pcdhb10, Pcdhb11, Pcdhb12, Pcdhb13, Pcdhb14, Pcdhb15, Pcdhb16, Pcdhb17, Pcdhb18, Pcdhb19, Pcdhb2, Pcdhb20, Pcdhb21, Pcdhb22, Pcdhb3, Pcdhb4, Pcdhb5, Pcdhb6, Pcdhb7, Pcdhb8, Pcdhb9, Pcdhga1, Pcdhga10, Pcdhga11, Pcdhga12, Pcdhga2, Pcdhga3, Pcdhga4, Pcdhga5, Pcdhga6, Pcdhga7, Pcdhga8, Pcdhga9, Pcdhgb1, Pcdhgb2, Pcdhgb4, Pcdhgb5, Pcdhgb6, Pcdhgb7, Pcdhgc3, Pcdhgc4, Pcdhgc5, Pecam1, Pik3cb, Plxnb2, Plxnb3, Ptpn23, Ptprm, Ptprt, Ret, Robo1, Robo2, Sdk1, Sdk2, Tenm3]
GO:0007157	GO_BiologicalProcess-EBI-UniProt-GOA-ACAP-ARAP_16.01.2025_00h00	heterophilic cell-cell adhesion via plasma membrane cell adhesion molecules	FALSE	[5]	[Group13, Group17, Group26]	6	15.3846	1.19324e-05	3.28141e-05	4.48394	{Group13=1.501303470420397E-8, Group17=1.0199495189431165E-10, Group26=2.7884928613192105E-16}	{Group13=4.053519370135072E-8, Group17=3.934091001637735E-10, Group26=1.882232681390467E-15}	[Alcam, Cadm1, Cdh4, Grid2, Nectin3, Nlgn1]	[Cadm1, Cdh4, Nectin3]	43.6975	[Alcam, Grid2, Nectin3, Nlgn1]	56.3025	[Alcam, Amigo1, Amigo2, Amigo3, Cadm1, Cadm3, Calm5, Cbln1, Cd164, Cd24a, Cd6, Cdh2, Cdh4, Ceacam5, Colec10, Crtam, Cxadr, Dchs1, Fat4, Grid2, Il1rapl1, Itga4, Itga5, Itgal, Jaml, L1cam, Lgals1, Lgals9, Mcam, Nectin1, Nectin3, Nlgn1, Nrxn1, Ptprd, Scarf2, Sele, Selp, Umod, Vcam1]
GO:0007215	GO_BiologicalProcess-EBI-UniProt-GOA-ACAP-ARAP_16.01.2025_00h00	glutamate receptor signaling pathway	TRUE	[4, 5, 6]	[Group22, Group27]	11	14.6667	4.42296e-09	3.98066e-08	7.40004	{Group22=3.992647565657017E-9, Group27=4.873340515196257E-21}	{Group22=1.1977942696971051E-8, Group27=1.3158019391029894E-19}	[Cacng2, Dlg4, Grin1, Grin2b, Grm3, Grm8, Homer1, Nlgn1, Oprm1, Plp1, Unc13b]	[Cacng2, Dlg4, Grin1, Grin2b, Grm3, Homer1, Unc13b]	54.6957	[Dlg4, Grm8, Homer1, Nlgn1, Oprm1, Plp1]	45.3043	[Adrb2, App, Atp1a3, Cacng2, Cacng3, Cacng4, Cacng5, Cacng7, Cacng8, Cdk5r1, Cln3, Cnih2, Cnih3, Cpeb4, Crhbp, Dapk1, Dlg4, Ephb2, Fmr1, Frrs1l, Fyn, Gm527, Gna11, Gnaq, Gria1, Gria2, Gria3, Gria4, Grid2ip, Grik1, Grik2, Grik3, Grik5, Grin1, Grin2a, Grin2b, Grin2c, Grin2d, Grin3a, Grm1, Grm2, Grm3, Grm4, Grm5, Grm6, Grm7, Grm8, Homer1, Homer2, Homer3, Kcnb1, Mapk8ip2, Mef2c, Mink1, Ncstn, Necab2, Nlgn1, Nlgn2, Nlgn3, Nrxn1, Oprm1, Plcb1, Plp1, Prnp, Prrt1, Ptk2b, Reln, Shank1, Shank3, Shisa7, Slc1a1, Sstr1, Trpm1, Unc13a, Unc13b]
GO:0007268	GO_BiologicalProcess-EBI-UniProt-GOA-ACAP-ARAP_16.01.2025_00h00	chemical synaptic transmission	FALSE	[7, 8]	[Group25]	46	6.30137	1.1668e-18	3.85043e-17	16.4145	{Group25=2.556728254087556E-18}	{Group25=2.3010554286788007E-17}	[Adgrb1, Apoe, Camk4, Clstn2, Cntnap2, Dcc, Dlg4, Dlgap2, Dlgap3, Gabra1, Gabrb2, Gabrg2, Grid1, Grid2, Grin1, Grin2b, Grm3, Grm8, Gsg1l, Homer1, Igsf9b, Iqsec1, Kcnd3, Kcnn2, Kcnq3, Kmt2a, Large1, Lrfn2, Lrrc4, Nlgn1, Nrxn2, Oprm1, Pak1, Plcb4, Rph3a, Shank2, Shisa9, Slc17a7, Sorcs2, Sorcs3, Syn3, Syp, Tnr, Trim9, Ube3a, Unc13b]	[Clstn2, Dcc, Dlg4, Dlgap2, Dlgap3, Gabrg2, Grid1, Grin1, Grin2b, Grm3, Gsg1l, Homer1, Igsf9b, Iqsec1, Kcnd3, Kcnq3, Kmt2a, Large1, Lrfn2, Nrxn2, Plcb4, Rph3a, Shank2, Shisa9, Sorcs2, Sorcs3, Syn3, Tnr, Trim9, Unc13b]	57.4427	[Adgrb1, Apoe, Camk4, Clstn2, Cntnap2, Dcc, Dlg4, Dlgap3, Gabra1, Gabrb2, Grid2, Grm8, Homer1, Igsf9b, Kcnn2, Lrrc4, Nlgn1, Nrxn2, Oprm1, Pak1, Slc17a7, Syp, Ube3a]	42.5573	[2610042L04Rik, Abat, Abcc8, Abhd6, Abl1, Abr, Ace, Acp4, Adarb1, Adcy1, Adcy8, Adcyap1, Adgrb1, Adipoq, Adnp, Adora1, Adora2a, Adora2b, Adora3, Adra2a, Adrb1, Adrb2, Ager, Agrn, Akap12, Akap7, Aldh4a1, Aldh5a1, Alg13, Als2, Anapc2, Anks1b, Anxa9, Apba1, Apba2, Apba3, Aph1b, Aph1c, Apoe, App, Arc, Arf1, Arhgap44, Arid1b, Arrb2, Asic1, Atad1, Atf4, Atg5, Atp1a3, Atp2a2, Atp2b2, Atxn1, Bace1, Baiap2, Baiap3, Bche, Bcr, Bdnf, Begain, Best1, Bglap, Bglap2, Braf, Braf-rs1, Brsk1, Bsn, Btbd11, Btbd9, Cacna1a, Cacna1b, Cacna1c, Cacna1d, Cacna1g, Cacna2d2, Cacnb2, Cacnb4, Cadps, Cadps2, Calb1, Calhm2, Camk2a, Camk2b, Camk4, Camkv, Car2, Car7, Cartpt, Cask, Cbln1, Cbln2, Cbln4, Ccl2, Ccr2, Cd24a, Cd2ap, Cd38, Cdc20, Cdh1, Cdh11, Cdh8, Cdk5, Cdkl5, Celf4, Celf6, Cep89, Chat, Chmp2b, Chrd, Chrdl1, Chrm1, Chrm2, Chrm3, Chrm4, Chrm5, Chrna1, Chrna10, Chrna2, Chrna3, Chrna4, Chrna5, Chrna6, Chrna7, Chrna9, Chrnb1, Chrnb2, Chrnb3, Chrnb4, Chrnd, Chrne, Chrng, Ckap5, Clcn3, Clmp, Cln3, Clstn1, Clstn2, Clstn3, Cnih2, Cnih3, Cnr1, Cnr2, Cnrip1, Cntn2, Cntnap2, Cntnap4, Comt, Cpeb1, Cpeb2, Cpeb3, Cplx1, Cplx2, Cplx3, Cplx4, Crh, Crhbp, Cspg5, Ctbp2, Ctnnb1, Ctnnd2, Cux2, Cx3cr1, Cyfip1, Cyp46a1, Dag1, Dbi, Dbn1, Dcc, Dcdc2a, Dgkb, Dgke, Dgki, Disc1, Dkk1, Dlg1, Dlg2, Dlg3, Dlg4, Dlgap1, Dlgap2, Dlgap3, Dmd, Dmpk, Dmxl2, Dnm1, Dnm1l, Doc2a, Doc2b, Doc2g, Drd1, Drd2, Drd3, Drd4, Drd5, Dscam, Dtnbp1, Dvl1, Edn1, Eea1, Efnb3, Efr3a, Egfr, Egr2, Egr3, Eif2ak4, Eif4e, Eif4ebp2, Elfn1, Elfn2, Enpp1, Epha4, Epha7, Ephb1, Ephb2, Erc1, Erc2, Etv5, Ext1, Ezh2, F2r, Faah, Fam107a, Fbxl20, Fbxo2, Fbxo41, Fbxo45, Fcgr2b, Fgf12, Fgf14, Flot1, Fmr1, Frrs1l, Fxr1, Fyn, Fzr1, Gabbr1, Gabbr2, Gabra1, Gabra2, Gabra3, Gabra4, Gabra5, Gabra6, Gabrb1, Gabrb2, Gabrb3, Gabrd, Gabrg1, Gabrg2, Gabrg3, Gabrr1, Gabrr2, Gdnf, Gfap, Ghrl, Ghsr, Gip, Gipc1, Git1, Git2, Gjc1, Gjd2, Gjd3, Glra1, Glra2, Glra3, Glra4, Glrb, Gls, Gm37013, Gnai2, Gnao1, Gper1, Gpr151, Gpr158, Gprin3, Gria1, Gria2, Gria3, Gria4, Grid1, Grid2, Grid2ip, Grik1, Grik2, Grik5, Grin1, Grin2a, Grin2b, Grin2c, Grin2d, Grin3a, Grin3b, Grm1, Grm2, Grm3, Grm4, Grm5, Grm6, Grm7, Grm8, Gsg1l, Gsk3b, Gucy1a1, Hap1, Hapln4, Hcrt, Hdac6, Hip1, Hmgcr, Homer1, Hras, Hrh1, Hrh2, Htr1b, Htr1d, Htr2a, Htr4, Htr7, Htt, Ica1, Ifng, Igf1, Igf1r, Igsf11, Igsf21, Igsf8, Igsf9b, Il1b, Ina, Insyn1, Insyn2a, Iqsec1, Iqsec2, Itgb1, Itpka, Itpr3, Jak2, Jph3, Jph4, Kat2a, Kcnb1, Kcnc3, Kcnc4, Kcnd3, Kcnh1, Kcnip1, Kcnj10, Kcnj8, Kcnk2, Kcnma1, Kcnn2, Kcnq2, Kcnq3, Kctd12, Kctd13, Kctd16, Kif5b, Kit, Kmo, Kmt2a, Kras, Lama2, Lamp5, Large1, Lgi1, Lgmn, Lin7a, Lin7b, Lin7c, Lrfn2, Lrp6, Lrp8, Lrrc4, Lrrc4c, Lrrk2, Lrrtm1, Lrrtm2, Ly6e, Ly6g6d, Ly6g6e, Ly6h, Lynx1, Lypd1, Lypd6, Lypd6b, Lzts1, Map1a, Map1b, Mapk1, Mapk3, Mapk8, Mapk8ip2, Mapk9, Mdm2, Mecp2, Mef2c, Met, Mgll, Micu3, Mink1, Mme, Mpp2, Mycbpap, Mylk2, Myo5a, Myo5b, Myo6, Napa, Napb, Nat8l, Ncan, Ncdn, Ncoa3, Ncs1, Ncstn, Nefh, Nefl, Neo1, Neto1, Neurl1a, Neurod2, Nf1, Nfatc4, Ngdn, Ngf, Ngfr, Nlgn1, Nlgn2, Nlgn3, Nlgn4l, Nog, Notch1, Npas4, Npr2, Nps, Nptn, Npy5r, Nr2e1, Nr3c1, Nr3c2, Nr4a1, Nrg3, Nrn1, Nrxn1, Nrxn2, Nrxn3, Nsg1, Nsmf, Ntf3, Ntng1, Ntng2, Ntrk1, Ntrk2, Ntsr1, Nutf2, Nxph1, Nxph4, Ophn1, Oprl1, Oprm1, Osbpl2, Otof, Oxt, Oxtr, P2rx1, P2rx2, P2rx3, P2rx4, P2rx5, P2rx6, P2rx7, P2ry1, P2ry4, Pacsin2, Pafah1b1, Paip2, Pak1, Park7, Pate1, Pate11, Pate4, Pate6, Pcdh17, Pcdh8, Pcdha4, Pcdha6, Pcdhb16, Pcdhb17, Pclo, Pde9a, Pdlim4, Pdyn, Pfn1, Pfn2, Phf24, Pick1, Pink1, Pirb, Plat, Plcb1, Plcb4, Plcg1, Plcl1, Plcl2, Plg, Plk2, Plppr4, Pmch, Pnkd, Pnoc, Ppfia2, Ppfia3, Ppp1r9a, Ppp3ca, Ppp3r1, Ppt1, Prepl, Prkaca, Prkar1b, Prkar2a, Prkar2b, Prkca, Prkcb, Prkce, Prkcg, Prkcz, Prkn, Prnp, Prrt1, Prrt2, Psen1, Psen2, Pten, Ptgs2, Ptk2b, Ptn, Ptpn11, Ptpra, Ptprd, Ptprn2, Ptprs, Pvalb, Pxk, Rab3a, Rab3b, Rab3gap1, Rab5a, Rab8a, Rac1, Rac3, Rap1a, Rap1b, Rapgef2, Rapsn, Rara, Rasd2, Rasgrf1, Rasgrf2, Reln, Rgs14, Rgs16, Rgs4, Rhot1, Ric3, Rimbp2, Rims1, Rims2, Rims3, Rims4, Rin1, Rnf167, Rnf19a, Rnf216, Ror2, Rph3a, Rps6kb1, Rtn4, S100b, S1pr2, Scrib, Sct, Sctr, Septin5, Serpine2, Sez6, Sh2d3c, Shank1, Shank2, Shank3, Shc3, Shisa6, Shisa7, Shisa9, Sipa1l1, Slc12a2, Slc12a5, Slc17a7, Slc18a3, Slc1a1, Slc1a3, Slc1a5, Slc1a7, Slc24a2, Slc29a1, Slc30a1, Slc38a1, Slc38a2, Slc4a10, Slc4a8, Slc5a7, Slc6a1, Slc6a2, Slc6a4, Slc6a5, Slc6a6, Slc6a9, Slc7a10, Slc7a11, Slc8a2, Slc8a3, Slitrk3, Slitrk4, Slitrk5, Sltm, Slurp1, Slurp2, Snap25, Snap47, Snap91, Snapin, Snca, Sncaip, Sncb, Sncg, Snx14, Sorcs2, Sorcs3, Spg11, Sqstm1, Srf, Ssh1, Stac3, Star, Stau1, Stau2, Ston2, Stx1a, Stx1b, Stx3, Stx4a, Stxbp1, Stxbp5, Stxbp5l, Sv2a, Sv2b, Sv2c, Sybu, Syde1, Syn1, Syn2, Syn3, Syne1, Syngap1, Syngr1, Syngr3, Synj1, Synpo, Syp, Syt1, Syt10, Syt12, Syt2, Syt4, Syt7, Syt9, Tac1, Tacr1, Tacr2, Tbc1d24, Th, Tmem108, Tmem25, Tmem35a, Tmod2, Tnf, Tnr, Tor1a, Tpbg, Tpgs1, Tprgl, Trim9, Trio, Trpv1, Tsc2, Tshz3, Tspoap1, Tubb2b, Tyrobp, Ube2i, Ube3a, Ucn, Unc13a, Unc13b, Unc13c, Usp14, Usp46, Usp8, Uts2, Vamp1, Vamp2, Vdac1, Vdac3, Vgf, Vps13a, Vps18, Vps35, Vps54, Wnt3a, Wnt5a, Wnt7a, Ythdf1, Ywhag, Ywhah, Zdhhc12, Zdhhc17, Zdhhc2, Zdhhc3, Zmynd8, Zzef1]
GO:0007416	GO_BiologicalProcess-EBI-UniProt-GOA-ACAP-ARAP_16.01.2025_00h00	synapse assembly	FALSE	[5, 6]	[Group23]	25	9.19118	3.54354e-14	7.01621e-13	12.1539	{Group23=2.2274059236345264E-19}	{Group23=3.0069979969066107E-18}	[Adgrb1, Cadm1, Clstn2, Cntn5, Cntnap2, Elmo1, Erbb4, Flrt2, Flrt3, Gabra1, Gabrb2, Gabrg2, Gpm6a, Grid2, Grin1, Large1, Lrrc4, Lrtm1, Nectin3, Nlgn1, Nrxn2, Ntrk3, Ptk2, Sdk2, Shank2]	[Cadm1, Clstn2, Elmo1, Flrt2, Flrt3, Gabrg2, Grin1, Large1, Lrtm1, Nectin3, Nrxn2, Ntrk3, Ptk2, Sdk2, Shank2]	50.8557	[Adgrb1, Clstn2, Cntn5, Cntnap2, Erbb4, Flrt2, Gabra1, Gabrb2, Gpm6a, Grid2, Lrrc4, Lrtm1, Nectin3, Nlgn1, Nrxn2]	49.1443	[2610042L04Rik, Abi3, Abl1, Add2, Adgrb1, Adgrb2, Adgrb3, Adgre5, Adgrf1, Adgrl1, Adgrl2, Adgrl3, Adgrl4, Adnp, Afdn, Agrn, Akap5, Amigo1, Amigo2, Amigo3, App, Arf6, Arhgap12, Arhgap33, Arhgef15, Arhgef9, Asic1, Asic2, Bdnf, Bhlhb9, C1ql2, C1ql3, Cacna1a, Cadm1, Caprin1, Carmil3, Caskin1, Cbln1, Cbln2, Cbln4, Cc2d1a, Cdh1, Cdh2, Cdh9, Cdk5, Celsr2, Chd4, Chrnb2, Clstn1, Clstn2, Clstn3, Cntn5, Cntnap2, Colq, Corin, Cpeb3, Cript, Crk, Crkl, Crmp1, Crtac1, Csmd2, Ctnnb1, Cux2, Cyfip2, Dbnl, Dclk1, Dcx, Dkk1, Dlg5, Dock10, Dock4, Dock7, Drd2, Dscam, Dvl1, Eef2k, Efna5, Efnb2, Efnb3, Eif4g1, Elfn1, Elmo1, Epha7, Ephb1, Ephb2, Ephb3, Erbb4, Fam107a, Farp1, Fbxo45, Fgf13, Fgfr1, Flrt1, Flrt2, Flrt3, Fzd1, Fzr1, Gabra1, Gabra2, Gabrb2, Gabrb3, Gabrg2, Gap43, Ghrl, Ghsr, Gja10, Gna13, Gnpat, Gpc4, Gpm6a, Gria1, Grid2, Grin1, Grm6, Hapln4, Htr4, Icam5, Igsf11, Il1rap, Il1rapl1, Il1rapl2, Iqgap1, Iqsec2, Kcnj8, Kirrel3, L1cam, Large1, Lats1, Lgi2, Lhfpl4, Lingo2, Lingo4, Lrfn1, Lrfn3, Lrfn4, Lrfn5, Lrit3, Lrp4, Lrrc24, Lrrc4, Lrrc4b, Lrrn1, Lrrn3, Lrrtm1, Lrrtm2, Lrrtm3, Lrrtm4, Lrtm1, Lrtm2, Lzts1, Magi2, Map1b, Mark1, Mdga1, Mdga2, Mecp2, Mef2c, Musk, Myo6, Nae1, Nckipsd, Ncoa3, Nectin1, Nectin3, Nedd8, Negr1, Neurl1a, Nlgn1, Nlgn2, Nlgn3, Nlgn4l, Npas4, Nptn, Nptx1, Nptxr, Nrg1, Nrg3, Nrxn1, Nrxn2, Nrxn3, Ntn1, Ntng2, Ntrk1, Ntrk2, Ntrk3, Ogt, Oxt, Oxtr, Pcdh17, Pcdh7, Pcdhb16, Pcdhb17, Pdgfb, Pdlim5, Plxnb1, Plxnb2, Plxnd1, Podxl, Ppp1r9b, Prickle1, Prickle2, Pten, Ptk2, Ptk2b, Ptpn1, Ptpn13, Ptprd, Ptprs, Pum2, Rab17, Rab29, Rac1, Rac3, Rap2a, Reln, Rhog, Rtn4, Rtn4r, S1pr2, Sdcbp, Sdk1, Sdk2, Sema4a, Sema4c, Sema4d, Senp1, Setd5, Shank2, Shank3, Sigmar1, Six1, Six4, Slc12a5, Slc25a46, Slit1, Slit3, Slitrk1, Slitrk2, Slitrk3, Slitrk4, Slitrk5, Slitrk6, Snap25, Snca, Sptbn2, Srcin1, Srgap2, Srgap3, Srpx2, St8sia2, Stau2, Syndig1, Thbs2, Tlr2, Tpbg, Trim47, Ube2m, Ube3b, Usp9x, Vldlr, Vps35, Vstm5, Wnt3a, Wnt5a, Wnt7a, Xlr3b, Xlr3c, Xlr4b, Zdhhc12, Zdhhc2, Zdhhc8]
GO:0007528	GO_BiologicalProcess-EBI-UniProt-GOA-ACAP-ARAP_16.01.2025_00h00	neuromuscular junction development	TRUE	[6]	[Group00]	7	11.1111	2.01783e-05	5.12219e-05	4.29054	{Group00=2.017831613680574E-5}	{Group00=3.632096904625033E-5}	[Cacng2, Cntnap2, Fgfr2, Large1, Pak1, Sorbs1, Unc13b]	[Cacng2, Large1, Sorbs1, Unc13b]	57.9791	[Cntnap2, Fgfr2, Pak1]	42.0209	[Afg3l2, Agrn, Als2, Ank3, App, Cacna1s, Cacna2d2, Cacnb4, Cacng2, Chat, Chrna1, Cntnap1, Cntnap2, Col4a1, Col4a5, Colq, Corin, Crk, Crkl, Dctn1, Dnaja3, Dok7, Dvl1, Erbb2, Etv5, F2r, Farp1, Fgfr2, Fnta, Fzd9, Gphn, Kalrn, Kcnj8, Ky, Lamb2, Lamc1, Large1, Lrp4, Lrp5, Lrrk2, Mesd, Musk, Nedd4, P2rx2, Pak1, Pdzrn3, Pmp22, Rac1, Rapsn, Rer1, Sh2d3c, Six1, Six4, Slc18a3, Snta1, Sorbs1, Sorbs2, Spg11, Sptbn4, Tnc, Unc13a, Unc13b, Zc4h2]
GO:0007612	GO_BiologicalProcess-EBI-UniProt-GOA-ACAP-ARAP_16.01.2025_00h00	learning	FALSE	[4, 6]	[Group12, Group25, Group27]	12	6.31579	9.74134e-06	2.75541e-05	4.55981	{Group12=4.0000235110730657E-7, Group25=2.556728254087556E-18, Group27=4.873340515196257E-21}	{Group12=8.307741138382521E-7, Group25=2.3010554286788007E-17, Group27=1.3158019391029894E-19}	[Clstn2, Cntnap2, D130043K22Rik, Grin1, Grin2b, Kmt2a, Nrxn2, Pak1, Shank2, Sorcs3, Tnr, Ube3a]	[Clstn2, D130043K22Rik, Grin1, Grin2b, Kmt2a, Nrxn2, Shank2, Sorcs3, Tnr]	65.0678	[Clstn2, Cntnap2, Nrxn2, Pak1, Ube3a]	34.9322	[Aaas, Abca7, Abcc8, Abl1, Abl2, Adam2, Adcy3, Adgrb3, Adra1b, Aldh1a2, Aldh1a7, Alg10b, Amph, Ap1s2, App, Arc, Arf4, Asic1, Atad1, Atp1a2, Atp1a3, Atp8a1, Atxn1, Atxn1l, B3gat1, B4galt2, Bche, Braf, Braf-rs1, Brsk1, Btg2, C1ql1, Cacna1c, Cacna1e, Cdk5, Chrd, Chrna7, Chrnb2, Chst10, Cic, Ckap5, Cln3, Cln8, Clstn2, Cntn2, Cntnap2, Comt, Crh, Csmd1, Ctnnd2, Ctns, D130043K22Rik, Dbh, Dcdc2a, Ddhd2, Deaf1, Dgki, Dkk1, Drd1, Drd2, Drd3, Drd5, Eif2ak4, Elavl4, En1, Ephb2, Epm2a, Fgf13, Fos, Fosl1, Foxb1, Foxp2, Gabra5, Gabrb3, Ghrl, Git1, Gmfb, Gpr88, Gria1, Grin1, Grin2a, Grin2b, Grm4, Grm5, Grm7, Gucy2d, Hif1a, Hmgcr, Hrh1, Hrh2, Htr2a, Htt, Idua, Ift20, Itgb1, Jph3, Jph4, Jun, Kalrn, Kcnq2, Kit, Kmt2a, Kras, Lgmn, Lrrn4, Map1a, Mapk8ip2, Mecp2, Meis2, Mup20, Ndrg4, Neto1, Neurod2, Nf1, Nfix, Nlgn3, Nog, Npas4, Nps, Nptx2, Nrxn1, Nrxn2, Ntrk2, Ntsr1, Oprk1, Oprl1, Pak1, Pak5, Pak6, Pde1b, Pde8b, Pianp, Pias1, Plcb1, Pln, Ppp1r1b, Ppp1r9b, Ppt1, Prkar2b, Prkn, Ptgs2, Ptn, Rag1, Rapgef3, Reln, Rgs14, Rgs16, Ric8a, Rin1, Sct, Shank1, Shank2, Shank3, Slc12a5, Slc1a1, Slc24a2, Slc6a1, Slc6a4, Slc7a11, Slc8a2, Slc8a3, Snap25, Sorcs3, Specc1, Srf, Stra6, Syngap1, Synj1, Synpo, Syt11, Taco1, Tacr1, Tacr2, Tafa2, Tanc1, Tbr1, Th, Tlr2, Tnr, Tpbg, Tsc1, Ttc36, Tuba1a, Uba6, Ube3a, Ucn, Vdac1, Vdac3, Ythdf1, Zzef1]
GO:0007613	GO_BiologicalProcess-EBI-UniProt-GOA-ACAP-ARAP_16.01.2025_00h00	memory	FALSE	[4, 6]	[Group27]	9	6.16438	0.000152789	0.000302521	3.51924	{Group27=4.873340515196257E-21}	{Group27=1.3158019391029894E-19}	[Apoe, Camk4, Grin1, Grin2b, Itga8, Large1, Shank2, Slc17a7, Sorcs3]	[Grin1, Grin2b, Itga8, Large1, Shank2, Sorcs3]	67.423	[Apoe, Camk4, Slc17a7]	32.577	[Abca7, Abcc8, Acss2, Adcy1, Adcy8, Adgrf1, Adnp, Aph1b, Aph1c, Apoe, App, Arc, Asic1, Atad1, Atp1a3, Atxn1, Atxn1l, B4galt2, Bace1, Bloc1s6, Brinp1, Btbd9, Calb1, Camk2n1, Camk4, Ccnd2, Chrna7, Chrnb2, Chst10, Cic, Cnr1, Comt, Cpeb3, Creb1, Crtc1, Csmd1, Ctns, Cux2, Cx3cr1, Dbh, Dcaf11, Drd1, Drd2, Dtnbp1, Ehmt2, Eif2ak4, Eif4ebp2, Fen1, Fgf13, Fos, Foxo6, Gabrb3, Gip, Glud1, Gm37013, Gm527, Gria1, Grin1, Grin2a, Grin2b, Grm7, Hrh1, Hrh2, Htr2a, Idua, Itga3, Itga5, Itga8, Itpr3, Jph3, Kalrn, Kat2a, Kat2b, Kcnk10, Kcnk2, Kcnq2, Klk1b8, Klk8, Large1, Ldlr, Lgmn, Lmx1a, Lmx1b, Lrrn4, Map1a, Mdk, Mecp2, Neto1, Nfatc4, Nfix, Npas4, Ntan1, Ntf5, Oxt, Oxtr, Paip2, Pak5, Pak6, Pcdha4, Pja2, Plcb1, Plk2, Prkcz, Psen1, Psen2, Ptgs2, Ptn, Rcan1, Rcan2, Reln, Rgs14, Rgs16, Rin1, Rogdi, Rps6kb1, S100b, Scn2a, Serpinf1, Shank1, Shank2, Shank3, Shisa7, Slc17a7, Slc1a1, Slc24a2, Slc2a4, Slc6a1, Slc6a4, Slc8a2, Slc8a3, Slitrk4, Snap25, Sorcs3, Spg11, Srf, Syt11, Syt4, Tacr1, Tafa2, Th, Trem2, Ttc36, Tuba1a, Ulk4, Vps13b, Ythdf1]
GO:0007616	GO_BiologicalProcess-EBI-UniProt-GOA-ACAP-ARAP_16.01.2025_00h00	long-term memory	FALSE	[5, 7]	[Group27]	4	10.5263	0.00159226	0.00225192	2.64745	{Group27=4.873340515196257E-21}	{Group27=1.3158019391029894E-19}	[Apoe, Camk4, Grin1, Slc17a7]	[Grin1]	25.6473	[Apoe, Camk4, Slc17a7]	74.3526	[Acss2, Adcy1, Adcy8, Apoe, Arc, Btbd9, Calb1, Camk2n1, Camk4, Ccnd2, Chst10, Cpeb3, Ctns, Drd2, Ehmt2, Eif2ak4, Glud1, Gria1, Grin1, Kat2a, Ldlr, Lrrn4, Mecp2, Nfatc4, Npas4, Ntf5, Pja2, Prkcz, Reln, Rgs14, Rgs16, Rps6kb1, Shank1, Slc17a7, Slc2a4, Snap25, Srf, Tacr1]
GO:0008066	GO_MolecularFunction-EBI-UniProt-GOA-ACAP-ARAP_16.01.2025_00h00	glutamate receptor activity	FALSE	[4]	[Group24, Group27]	7	16.6667	1.2488e-06	5.88719e-06	5.23009	{Group24=2.593184806687821E-15, Group27=4.873340515196257E-21}	{Group24=1.4003197956114234E-14, Group27=1.3158019391029894E-19}	[Cacng2, Grin1, Grin2b, Grm3, Grm8, Nlgn1, Oprm1]	[Cacng2, Grin1, Grin2b, Grm3]	57.9791	[Grm8, Nlgn1, Oprm1]	42.0209	[Cacng2, Cacng3, Cacng4, Cacng5, Cacng7, Cacng8, Cnih2, Cnih3, Crhbp, Dapk1, Gria1, Gria2, Gria3, Gria4, Grik1, Grik2, Grik3, Grik5, Grin1, Grin2a, Grin2b, Grin2c, Grin2d, Grin3a, Grm1, Grm2, Grm3, Grm4, Grm5, Grm6, Grm7, Grm8, Mapk8ip2, Mink1, Nlgn1, Nlgn2, Nlgn3, Oprm1, Prrt1, Reln, Shank1, Shisa7]
GO:0008306	GO_BiologicalProcess-EBI-UniProt-GOA-ACAP-ARAP_16.01.2025_00h00	associative learning	FALSE	[5, 7]	[Group25, Group27]	6	5.08475	0.00503009	0.00585858	2.23221	{Group25=2.556728254087556E-18, Group27=4.873340515196257E-21}	{Group25=2.3010554286788007E-17, Group27=1.3158019391029894E-19}	[Clstn2, Cntnap2, Grin1, Kmt2a, Shank2, Tnr]	[Clstn2, Grin1, Kmt2a, Shank2, Tnr]	72.1221	[Clstn2, Cntnap2]	27.8779	[Abca7, Abcc8, Abl1, Abl2, Adam2, Adcy3, Adra1b, Alg10b, Ap1s2, App, Asic1, Atp1a2, Atp1a3, Atxn1, B3gat1, B4galt2, Braf, Braf-rs1, Brsk1, Btg2, Cacna1c, Cacna1e, Cdk5, Chrd, Chrna7, Chrnb2, Ckap5, Cln3, Cln8, Clstn2, Cntnap2, Comt, Crh, Csmd1, Ctns, Dbh, Dcdc2a, Ddhd2, Deaf1, Drd1, Drd2, Drd3, Drd5, Elavl4, Fos, Foxb1, Gabra5, Ghrl, Gria1, Grin1, Grin2a, Grm7, Gucy2d, Hif1a, Hmgcr, Hrh1, Hrh2, Htt, Idua, Ift20, Itgb1, Kit, Kmt2a, Kras, Lgmn, Lrrn4, Map1a, Mecp2, Meis2, Mup20, Ndrg4, Neto1, Neurod2, Nf1, Nlgn3, Nog, Nps, Nptx2, Oprk1, Oprl1, Pde1b, Pde8b, Pianp, Pias1, Pln, Ppp1r1b, Ppt1, Rag1, Rapgef3, Reln, Rgs14, Rgs16, Ric8a, Rin1, Sct, Shank1, Shank2, Shank3, Slc1a1, Slc6a1, Slc6a4, Slc7a11, Snap25, Specc1, Srf, Syngap1, Synpo, Tacr1, Tafa2, Tanc1, Tbr1, Tnr, Tpbg, Tsc1, Ttc36, Tuba1a, Ucn, Zzef1]
GO:0010634	GO_BiologicalProcess-EBI-UniProt-GOA-ACAP-ARAP_16.01.2025_00h00	positive regulation of epithelial cell migration	TRUE	[4, 5, 6, 7]	[Group03]	4	8.16327	0.00407703	0.00498304	2.30251	{Group03=0.004077033787028651}	{Group03=0.0052419005833225524}	[Enpp2, Epb41l4b, Iqsec1, Mapre2]	[Enpp2, Epb41l4b, Iqsec1, Mapre2]	100	[]	0	[Adam9, Aqp1, Arf6, Arhgap5, Bmpr2, Capn7, Ccr6, Ctsh, Dock1, Dock5, Enpp2, Epb41l4b, Epb41l5, Fgf10, Fgf7, Gab2, Glipr2, Has2, Hbegf, Hdac6, Hif1a, Insl3, Iqsec1, Irs1, Irs2, Itga2, Itga3, Jun, Lamtor2, Map4k4, Mapre2, Mmp9, Mtor, Pfn1, Plcg1, Ppm1f, Prkce, Rab11a, Rab25, Rreb1, Rtn4, Scrib, Sox9, Src, Tacr1, Tgfb2, Tgfbr2, Vil1, Vim]
GO:0014855	GO_BiologicalProcess-EBI-UniProt-GOA-ACAP-ARAP_16.01.2025_00h00	striated muscle cell proliferation	FALSE	[4]	[Group10]	5	6.09756	0.00479128	0.00571491	2.24299	{Group10=0.004791284656811656}	{Group10=0.005880212987905214}	[Erbb4, Fgfr2, Foxp1, Paxbp1, Vgll4]	[Vgll4]	20.5534	[Erbb4, Fgfr2, Foxp1, Paxbp1]	79.4466	[Abl1, Akirin1, Angpt1, Arid2, Bmp10, Bmpr1a, Cav2, Cdk1, Cflar, Cited2, Ctnnb1, Cxadr, Dipk2a, Dsn1, Ephb1, Erbb4, Fes, Fgf1, Fgf2, Fgf20, Fgf9, Fgfr1, Fgfr2, Fos, Foxc1, Foxc2, Foxp1, Gata4, Gata6, Gja1, Gli1, Hdac2, Hey2, Hgf, Jak2, Jarid2, Kcnk2, Kpna1, Mapk11, Mapk14, Mef2c, Megf10, Mstn, Myb, Myh10, Myog, Ndc80, Nkx2-5, Nog, Notch1, Paxbp1, Pim1, Ppard, Prkar1a, Pten, Rbp4, Rbpj, Rtl1, Rxra, Rxrb, Sav1, Selenon, Shh, Six1, Six5, Ski, Smad1, Src, Sugt1, Tbx1, Tbx2, Tbx20, Tbx5, Tenm4, Tgfb2, Tgfbr1, Tgfbr3, Trp73, Vgll4, Wnt2, Yap1, Zfpm2]
GO:0015276	GO_BiologicalProcess-EBI-UniProt-GOA-ACAP-ARAP_16.01.2025_00h00	ligand-gated monoatomic ion channel activity	TRUE	[6, 7, 8, 9, 10]	[Group18, Group24, Group27]	16	7.88177	1.48777e-08	1.05207e-07	6.97796	{Group18=2.3616109478894154E-8, Group24=2.593184806687821E-15, Group27=4.873340515196257E-21}	{Group18=5.7966814175467467E-8, Group24=1.4003197956114234E-14, Group27=1.3158019391029894E-19}	[Cacng2, Gabra1, Gabrb2, Gabrg2, Grid1, Grid2, Grin1, Grin2b, Hcn1, Kcnh7, Kcnj3, Kcnn2, Kcnt1, Nlgn1, Oprm1, Slc17a7]	[Cacng2, Gabrg2, Grid1, Grin1, Grin2b, Hcn1, Kcnh7, Kcnj3]	45.2912	[Gabra1, Gabrb2, Grid2, Kcnh7, Kcnj3, Kcnn2, Kcnt1, Nlgn1, Oprm1, Slc17a7]	54.7088	[Ano1, Ano10, Ano2, Ano4, Ano5, Ano6, Ano8, Ano9, Anxa6, Aqp1, Aqp6, Asic1, Asic2, Asic3, Asic5, Best1, Best2, Best3, Bnip1, Cacng2, Cacng3, Cacng4, Cacng5, Cacng7, Cacng8, Calhm1, Calm1, Calm2, Catsper1, Catsper2, Catsper4, Cav1, Ccdc51, Cftr, Chrm5, Chrna1, Chrna10, Chrna2, Chrna3, Chrna4, Chrna5, Chrna6, Chrna7, Chrna9, Chrnb1, Chrnb2, Chrnb3, Chrnb4, Chrnd, Chrne, Chrng, Clca1, Clca2, Clca3a1, Clca3a2, Clca3b, Clca4a, Clca4b, Cnga1, Cnga2, Cnga3, Cnga4, Cngb1, Cngb3, Cnih2, Cnih3, Crbn, Crhbp, Dapk1, Fkbp1a, Fkbp1b, Gabra1, Gabra2, Gabra3, Gabra4, Gabra5, Gabra6, Gabrb1, Gabrb2, Gabrb3, Gabrd, Gabre, Gabrg1, Gabrg2, Gabrg3, Gabrp, Gabrq, Gabrr1, Gabrr2, Gabrr3, Glra1, Glra2, Glra3, Glra4, Glrb, Gria1, Gria2, Gria3, Gria4, Grid1, Grid2, Grik1, Grik2, Grik3, Grik4, Grik5, Grin1, Grin2a, Grin2b, Grin2c, Grin2d, Grin3a, Grin3b, Hap1, Hcn1, Hcn2, Hcn3, Hcn4, Htr3a, Htr3b, Itgb1, Itpr1, Itpr2, Itpr3, Jph3, Kcne2, Kcnh2, Kcnh3, Kcnh7, Kcnj1, Kcnj10, Kcnj11, Kcnj12, Kcnj13, Kcnj14, Kcnj15, Kcnj16, Kcnj2, Kcnj3, Kcnj4, Kcnj5, Kcnj6, Kcnj8, Kcnj9, Kcnk1, Kcnk18, Kcnma1, Kcnmb1, Kcnmb2, Kcnmb3, Kcnmb4, Kcnn1, Kcnn2, Kcnn3, Kcnn4, Kcnt1, Kcnt2, Mapk8ip2, Mcoln1, Mink1, Nlgn1, Nlgn2, Nlgn3, Nmur2, Oprm1, P2rx1, P2rx2, P2rx3, P2rx4, P2rx5, P2rx6, P2rx7, Pacc1, Pkd1l3, Pkd2, Pkd2l1, Prrt1, Reln, Ryr1, Ryr2, Ryr3, Scnn1a, Scnn1b, Scnn1g, Selenon, Shank1, Shisa7, Slc17a7, Slc1a5, Slc1a7, Tmem38a, Tmem63a, Tmem63b, Tmem63c, Tpcn1, Tpcn2, Trpa1, Trpc3, Trpm2, Trpm4, Trpm5, Trpv1, Ttyh3]
GO:0019226	GO_BiologicalProcess-EBI-UniProt-GOA-ACAP-ARAP_16.01.2025_00h00	transmission of nerve impulse	TRUE	[3, 4]	[Group20, Group24]	11	11	9.53129e-08	5.55058e-07	6.25566	{Group20=2.418333515114626E-8, Group24=2.593184806687821E-15}	{Group20=5.441250409007909E-8, Group24=1.4003197956114234E-14}	[Cacng2, Cntnap2, Gsg1l, Hcn1, Kcnd2, Kcnq3, Ntrk3, Oprm1, Pak1, Scn1a, Tnr]	[Cacng2, Gsg1l, Hcn1, Kcnq3, Ntrk3, Scn1a, Tnr]	64.4248	[Cntnap2, Kcnd2, Oprm1, Pak1]	35.5752	[Ank3, Asic5, Atp1a2, Atp1a3, Avp, Avpr1a, Bbs10, Cacna1a, Cacna1e, Cacna1i, Cacnb4, Cacng2, Cacng4, Cartpt, Chrm5, Chrna1, Chrna4, Chrnb2, Chrnb4, Clcn1, Cldn19, Cntnap1, Cntnap2, Col6a1, Dcdc2a, Dmrt3, Dpp6, Drd1, Drd5, Efr3b, Ffar3, Fgf12, Fkbp1b, Fmr1, Gba, Ghrl, Ghsr, Gjd2, Glra1, Gper1, Gpr35, Gpr88, Gprin3, Gria1, Grik2, Grm7, Gsg1l, Hcn1, Hcrt, Ifng, Itga2, Jam3, Kcna1, Kcna2, Kcnd2, Kcnj8, Kcnk2, Kcnk4, Kcnma1, Kcnmb2, Kcnmb3, Kcnmb4, Kcnq2, Kcnq3, Mag, Mtnr1b, Mtor, Myh14, Myh7b, Nfasc, Npr2, Nrcam, Ntrk2, Ntrk3, Oprm1, Otoa, P2rx1, P2rx4, Pafah1b1, Pak1, Penk, Penk-rs, Plec, Pmp22, Prdx2-ps1, Prx, Rgs21, Rhox3a, S1pr1, Scn11a, Scn1a, Scn1b, Scn2a, Scn4b, Scn8a, Scn9a, Sod1, Sptbn4, Tnr, Tymp]
GO:0019228	GO_BiologicalProcess-EBI-UniProt-GOA-ACAP-ARAP_16.01.2025_00h00	neuronal action potential	FALSE	[4, 5]	[Group11, Group20, Group24]	5	9.61538	0.000630246	0.000974912	3.01103	{Group11=2.8589235971074437E-5, Group20=2.418333515114626E-8, Group24=2.593184806687821E-15}	{Group11=4.8244335701188115E-5, Group20=5.441250409007909E-8, Group24=1.4003197956114234E-14}	[Cntnap2, Hcn1, Kcnd2, Kcnq3, Scn1a]	[Hcn1, Kcnq3, Scn1a]	60.8187	[Cntnap2, Kcnd2]	39.1813	[Ank3, Asic5, Bbs10, Cacna1i, Chrna1, Chrna4, Chrnb2, Chrnb4, Cntnap2, Dcdc2a, Dpp6, Drd1, Ffar3, Fgf12, Fmr1, Gba, Gjd2, Glra1, Gper1, Gpr35, Gpr88, Gprin3, Gria1, Grik2, Hcn1, Ifng, Kcna1, Kcna2, Kcnd2, Kcnk2, Kcnk4, Kcnma1, Kcnmb2, Kcnmb3, Kcnmb4, Kcnq2, Kcnq3, Mtnr1b, Mtor, Myh14, Myh7b, Npr2, P2rx1, P2rx4, Pmp22, Scn11a, Scn1a, Scn2a, Scn4b, Scn8a, Scn9a, Sod1]
GO:0022010	GO_BiologicalProcess-EBI-UniProt-GOA-ACAP-ARAP_16.01.2025_00h00	central nervous system myelination	TRUE	[5, 6, 7, 8, 9, 10, 11]	[Group07]	3	8.82353	0.0103146	0.011346	1.94516	{Group07=0.01031458895398}	{Group07=0.012108430511193913}	[Cntn1, Cntnap2, Plp1]	[]	0	[Cntn1, Cntnap2, Plp1]	100	[Abca2, Aspa, B4galt5, B4galt6, Ccdc39, Ckap5, Clu, Cntn1, Cntn2, Cntnap1, Cntnap2, Enpp1, Ercc2, Fa2h, Fgfr3, Hes5, Id4, Kcnj10, Mag, Mal, Mios, Mobp, Mrtfa, Myrf, Ncstn, Nkx6-2, Omg, Plp1, Pten, Sox10, Tenm4, Tirap, Tlr2, Ulk4]
GO:0022029	GO_BiologicalProcess-EBI-UniProt-GOA-ACAP-ARAP_16.01.2025_00h00	telencephalon cell migration	TRUE	[4, 5, 7, 8, 9, 10]	[Group08]	4	5.55556	0.0156202	0.0157796	1.8019	{Group08=0.01562018796597072}	{Group08=0.016220964426200364}	[Robo1, Sun1, Tnr, Zmiz1]	[Robo1, Sun1, Tnr, Zmiz1]	80.5421	[Robo1]	19.4579	[Adgrg1, Arl13b, Arx, Bmerb1, Ccdc141, Cdk5, Cdk5r1, Cdk5r2, Cntn2, Col3a1, Ctnnb1, Cul5, Cxcl12, Cxcr4, Dab1, Dab2ip, Dcx, Disc1, Dixdc1, Drd1, Drd2, Efhc1, Egfr, Fbxo45, Fezf2, Fgf13, Foxb1, Foxg1, Fut10, Gli3, Htr6, Lamb1, Lhx6, Lrp6, Lrp8, Lrrk2, Mboat7, Mdga1, Ndel1, Nkx2-1, Nr2e1, Nrg1, Nrg3, Ogdh, Pafah1b1, Pex13, Pex5, Pou3f2, Pou3f3, Psen1, Rac1, Reln, Rhoa, Rnf7, Robo1, Rtn4, Sec1, Slit1, Slit2, Slit3, Socs4, Socs7, Srf, Srgap2, Sun1, Sun2, Syne2, Tnr, Uba2, Ulk4, Wdr47, Zmiz1]
GO:0022843	GO_BiologicalProcess-EBI-UniProt-GOA-ACAP-ARAP_16.01.2025_00h00	voltage-gated monoatomic cation channel activity	FALSE	[7, 8, 9, 10, 11]	[Group18, Group20, Group24, Group27]	9	6.16438	0.000152789	0.000302521	3.51924	{Group18=2.3616109478894154E-8, Group20=2.418333515114626E-8, Group24=2.593184806687821E-15, Group27=4.873340515196257E-21}	{Group18=5.7966814175467467E-8, Group20=5.441250409007909E-8, Group24=1.4003197956114234E-14, Group27=1.3158019391029894E-19}	[Cacng2, Grin1, Hcn1, Kcnd2, Kcnd3, Kcnh7, Kcnj3, Kcnq3, Kcnt1]	[Cacng2, Grin1, Hcn1, Kcnd3, Kcnh7, Kcnj3, Kcnq3]	64.4248	[Kcnd2, Kcnh7, Kcnj3, Kcnt1]	35.5752	[Ank3, Cacna1a, Cacna1b, Cacna1c, Cacna1d, Cacna1e, Cacna1f, Cacna1g, Cacna1h, Cacna1i, Cacna1s, Cacna2d1, Cacna2d2, Cacna2d4, Cacnb1, Cacnb2, Cacnb3, Cacnb4, Cacng1, Cacng2, Cacng4, Calhm1, Calm3, Catsper1, Catsper2, Catsper3, Catsper4, Cav1, Cbarp, Cnga2, Cybb, Dmd, Ehd3, Fmr1, Gnb5, Grin1, Grin2d, Grm7, Grp, Hcn1, Hcn2, Hcn3, Hcn4, Hpca, Htr1b, Hvcn1, Itgav, Itgb1, Kcna1, Kcna10, Kcna2, Kcna3, Kcna4, Kcna5, Kcna6, Kcna7, Kcnab1, Kcnab2, Kcnab3, Kcnb1, Kcnb2, Kcnc1, Kcnc2, Kcnc3, Kcnc4, Kcnd1, Kcnd2, Kcnd3, Kcne1, Kcne1l, Kcne2, Kcne3, Kcne4, Kcnf1, Kcng1, Kcng2, Kcng3, Kcng4, Kcnh1, Kcnh2, Kcnh3, Kcnh4, Kcnh5, Kcnh6, Kcnh7, Kcnh8, Kcnip2, Kcnj1, Kcnj10, Kcnj11, Kcnj12, Kcnj13, Kcnj14, Kcnj15, Kcnj16, Kcnj2, Kcnj3, Kcnj4, Kcnj5, Kcnj6, Kcnj8, Kcnj9, Kcnk1, Kcnk10, Kcnk18, Kcnk2, Kcnk3, Kcnk4, Kcnk5, Kcnk9, Kcnma1, Kcnn1, Kcnn3, Kcnq1, Kcnq2, Kcnq3, Kcnq4, Kcnq5, Kcnrg, Kcns1, Kcns2, Kcns3, Kcnt1, Kcnv1, Kcnv2, Lrrc26, Lrrc52, Lrrc55, Ncs1, Nipsnap2, Pkd2, Rimbp2, Ryr1, Scn2b, Snap25, Stac, Stac2, Stac3, Sumo1, Tmc1, Tmc2, Tmem109, Tpcn2, Tspoap1, Ucma, Vamp2]
GO:0030291	GO_MolecularFunction-EBI-UniProt-GOA-ACAP-ARAP_16.01.2025_00h00	protein serine/threonine kinase inhibitor activity	FALSE	[5, 6, 7, 8]	[Group14]	3	7.89474	0.0139865	0.0144236	1.84093	{Group14=3.4770458673810743E-4}	{Group14=4.69401192096445E-4}	[Prkag2, Spred1, Spred2]	[Prkag2, Spred1, Spred2]	60.8187	[Spred1, Spred2]	39.1813	[Akt1s1, Atad3a, Camk2n2, Casp3, Cdkn1a, Cdkn1b, Cdkn1c, Cdkn2a, Cdkn2b, Cdkn2c, Cdkn2d, Cib1, Cit, Deptor, Hexim1, Hexim2, Hspa5, Hspb1, Htra2, Inca1, Inka1, Inka2, Kat2b, Macroh2a1, Pkia, Pkib, Pkig, Pmp22, Ppef2, Prkag2, Prkar1a, Prkar1b, Prkar2a, Prkar2b, Rptor, Smo, Spred1, Spred2]
GO:0030552	GO_MolecularFunction-EBI-UniProt-GOA-ACAP-ARAP_16.01.2025_00h00	cAMP binding	TRUE	[5, 6, 8]	[Group09]	4	16.6667	0.000265296	0.000452833	3.34406	{Group09=2.899119853701887E-4}	{Group09=4.11980189736584E-4}	[Hcn1, Pde10a, Pde4a, Pde4b]	[Hcn1, Pde10a, Pde4b]	75.6364	[Pde4a]	24.3636	[Bves, Cnbd2, Cnga1, Cnga2, Cnga4, Cngb1, Hcn1, Hcn2, Hcn3, Hcn4, Pde10a, Pde2a, Pde4a, Pde4b, Pde4d, Popdc2, Popdc3, Prkar1a, Prkar1b, Prkar2a, Prkar2b, Rapgef2, Rapgef3, Rapgef4]
GO:0030594	GO_MolecularFunction-EBI-UniProt-GOA-ACAP-ARAP_16.01.2025_00h00	neurotransmitter receptor activity	FALSE	[3]	[Group27]	11	9.82143	3.06725e-07	1.5982e-06	5.79637	{Group27=4.873340515196257E-21}	{Group27=1.3158019391029894E-19}	[Cacng2, Gabra1, Gabrb2, Gabrg2, Grid1, Grid2, Grin1, Grin2b, Kctd8, Nlgn1, Oprm1]	[Cacng2, Gabrg2, Grid1, Grin1, Grin2b]	46.3045	[Gabra1, Gabrb2, Grid2, Kctd8, Nlgn1, Oprm1]	53.6955	[Adrb1, Agrn, Anxa9, Cacng2, Cacng3, Cacng4, Cacng5, Cacng7, Cacng8, Cdk5, Chrm1, Chrm2, Chrm3, Chrm4, Chrm5, Chrna1, Chrna10, Chrna2, Chrna3, Chrna4, Chrna5, Chrna6, Chrna7, Chrna9, Chrnb1, Chrnb2, Chrnb3, Chrnb4, Chrnd, Chrne, Chrng, Cnih2, Cnih3, Crhbp, Dapk1, Drd1, Drd2, Drd3, Drd4, Drd5, Gabbr1, Gabra1, Gabra2, Gabra3, Gabra4, Gabra5, Gabra6, Gabrb1, Gabrb2, Gabrb3, Gabrd, Gabrg2, Gabrg3, Gabrp, Gabrq, Gabrr1, Gabrr2, Gabrr3, Glra1, Glra2, Glra3, Glra4, Glrb, Gpr158, Gria1, Gria2, Gria3, Gria4, Grid1, Grid2, Grik1, Grik2, Grik3, Grik5, Grin1, Grin2a, Grin2b, Grin2c, Grin2d, Grin3a, Grm1, Htr3a, Htr3b, Kctd12, Kctd12b, Kctd16, Kctd8, Ly6e, Ly6g6d, Ly6g6e, Ly6h, Lynx1, Lypd1, Lypd6, Lypd6b, Mapk8ip2, Mink1, Nlgn1, Nlgn2, Nlgn3, Oprm1, Pate1, Pate11, Prrt1, Ptk2b, Reln, Shank1, Shisa7, Slurp1, Slurp2, Tmem35a, Tspo]
GO:0031644	GO_BiologicalProcess-EBI-UniProt-GOA-ACAP-ARAP_16.01.2025_00h00	regulation of nervous system process	FALSE	[4, 5]	[Group16, Group27]	9	7.43802	3.56569e-05	7.67399e-05	4.11498	{Group16=6.3481895783056686E-12, Group27=4.873340515196257E-21}	{Group16=2.856685310237551E-11, Group27=1.3158019391029894E-19}	[Cntnap2, Dlg4, Grin1, Grin2b, Grm3, Igsf9b, Nlgn1, Tnr, Unc13b]	[Dlg4, Grin1, Grin2b, Grm3, Igsf9b, Tnr, Unc13b]	64.4248	[Cntnap2, Dlg4, Igsf9b, Nlgn1]	35.5752	[Abat, Abcb1a, Acpp, Adora1, Adrb2, App, Atpsckmt, Avp, Avpr1a, Baiap2, Cartpt, Cbln1, Ccl3, Ccn3, Cdk18, Celf4, Chrna2, Chrna7, Chrnb2, Chrnb4, Cntnap2, Cst7, Ctsc, Cux2, Dag1, Dicer1, Dlg4, Dmpk, Dvl1, Egr2, Eif2ak3, F2r, Fabp5, Ffar3, Fgf12, Fgfbp3, Fig4, Fmr1, Gba, Ghrl, Ghsr, Glra1, Gpr171, Gpr35, Gria1, Grik2, Grin1, Grin2a, Grin2b, Grin2c, Grin2d, Grm1, Grm3, Hcrt, Htr2c, Ifng, Igf1, Igsf11, Igsf9b, Itga2, Itgax, Jam2, Lpin1, Lrrk2, Mag, Mgll, Mtmr2, Mtnr1b, Myrf, Ncmap, Neto1, Nlgn1, Nlgn2, Nlgn3, Nlgn4l, Nos3, Nrd1, Nrg1, Nrxn1, Ntsr1, Pard3, Prkar1b, Prkcz, Pten, Ptk2b, Reln, Rgs4, Rims1, Rims2, Rnf10, Rock2, S1pr2, Shank1, Shank3, Slc8a2, Slc8a3, Sox10, Spx, Ssh1, Stx1a, Stx1b, Syne1, Tafa4, Tbc1d24, Tenm4, Tmem100, Tmem108, Tmem25, Tmem98, Tnf, Tnfrsf1b, Tnfrsf21, Tnr, Tppp, Tymp, Unc13b, Wasf3, Wnt7a, Zfhx2, Zfp488, Zmynd8]
GO:0031646	GO_BiologicalProcess-EBI-UniProt-GOA-ACAP-ARAP_16.01.2025_00h00	positive regulation of nervous system process	FALSE	[3, 4, 5, 6]	[Group27]	4	10.5263	0.00159226	0.00225192	2.64745	{Group27=4.873340515196257E-21}	{Group27=1.3158019391029894E-19}	[Cntnap2, Igsf9b, Tnr, Unc13b]	[Igsf9b, Tnr, Unc13b]	60.8187	[Cntnap2, Igsf9b]	39.1813	[Abat, Atpsckmt, Cartpt, Cdk18, Chrnb4, Cntnap2, Cst7, Dag1, Dicer1, Egr2, Ffar3, Fgfbp3, Gba, Hcrt, Igf1, Igsf9b, Itga2, Itgax, Mag, Mtnr1b, Myrf, Ncmap, Nlgn2, Nrd1, Nrg1, Ntsr1, Pard3, Rims1, Rims2, Rnf10, Sox10, Tenm4, Tnfrsf1b, Tnr, Tppp, Unc13b, Wasf3, Zfp488]
GO:0035235	GO_BiologicalProcess-EBI-UniProt-GOA-ACAP-ARAP_16.01.2025_00h00	ionotropic glutamate receptor signaling pathway	FALSE	[4, 5, 6, 7]	[Group22, Group24, Group27]	7	15.2174	2.36747e-06	9.37518e-06	5.02802	{Group22=3.992647565657017E-9, Group24=2.593184806687821E-15, Group27=4.873340515196257E-21}	{Group22=1.1977942696971051E-8, Group24=1.4003197956114234E-14, Group27=1.3158019391029894E-19}	[Cacng2, Dlg4, Grin1, Grin2b, Nlgn1, Oprm1, Plp1]	[Cacng2, Dlg4, Grin1, Grin2b]	50.8557	[Dlg4, Nlgn1, Oprm1, Plp1]	49.1443	[Adrb2, App, Atp1a3, Cacng2, Cacng3, Cacng4, Cacng5, Cacng7, Cacng8, Cdk5r1, Cln3, Cnih2, Cnih3, Cpeb4, Crhbp, Dapk1, Dlg4, Gm527, Gria1, Gria2, Gria3, Gria4, Grik1, Grik2, Grik3, Grik5, Grin1, Grin2a, Grin2b, Grin2c, Grin2d, Grin3a, Mapk8ip2, Mef2c, Mink1, Nlgn1, Nlgn2, Nlgn3, Nrxn1, Oprm1, Plp1, Prrt1, Ptk2b, Reln, Shank1, Shisa7]
GO:0035249	GO_BiologicalProcess-EBI-UniProt-GOA-ACAP-ARAP_16.01.2025_00h00	synaptic transmission, glutamatergic	FALSE	[8, 9]	[Group27]	12	12.6316	5.03214e-09	4.15152e-08	7.38179	{Group27=4.873340515196257E-21}	{Group27=1.3158019391029894E-19}	[Grid2, Grin1, Grin2b, Grm3, Grm8, Homer1, Nlgn1, Pak1, Shank2, Slc17a7, Tnr, Unc13b]	[Grin1, Grin2b, Grm3, Homer1, Shank2, Tnr, Unc13b]	54.6957	[Grid2, Grm8, Homer1, Nlgn1, Pak1, Slc17a7]	45.3043	[Abcc8, Adcyap1, Adora1, Adora2a, Als2, Aph1b, Aph1c, Atad1, Btbd11, Cacna1a, Cacnb4, Ccl2, Ccr2, Cdh8, Cdk5, Clcn3, Cln3, Clstn3, Cnih2, Cnih3, Cnr1, Dcdc2a, Dgki, Disc1, Dkk1, Drd1, Drd2, Dscam, Dtnbp1, Egfr, Ext1, Frrs1l, Fxr1, Gm37013, Grid2, Grik1, Grik2, Grik5, Grin1, Grin2a, Grin2b, Grin2c, Grin2d, Grm3, Grm8, Hdac6, Homer1, Htr1b, Htr2a, Iqsec2, Kcnj8, Kmo, Lrrk2, Mapk8ip2, Mef2c, Napa, Napb, Nf1, Nlgn1, Nlgn2, Nlgn3, Nps, Nr3c1, Nrxn1, Ntrk1, Ophn1, Oxtr, P2rx1, Pak1, Pcdha4, Plppr4, Prkn, Psen1, Ptgs2, Ptk2b, Rab3gap1, Reln, Rnf167, Ror2, Serpine2, Shank2, Shank3, Shc3, Slc17a7, Slc38a2, Stxbp1, Syt1, Tnr, Tprgl, Tshz3, Ucn, Unc13a, Unc13b, Vps54, Zzef1]
GO:0035254	GO_MolecularFunction-EBI-UniProt-GOA-ACAP-ARAP_16.01.2025_00h00	glutamate receptor binding	FALSE	[4]	[Group22, Group27]	6	13.3333	2.78606e-05	6.26863e-05	4.20283	{Group22=3.992647565657017E-9, Group27=4.873340515196257E-21}	{Group22=1.1977942696971051E-8, Group27=1.3158019391029894E-19}	[Cacng2, Dlg4, Dnm3, Grin1, Homer1, Shank2]	[Cacng2, Dlg4, Dnm3, Grin1, Homer1, Shank2]	75.6364	[Dlg4, Homer1]	24.3636	[Adora2a, Agap2, Atp2b2, Cacng2, Cacng3, Cacng4, Camk2a, Cdk5r1, Dlg4, Dnm3, Drd2, Flot1, Gria1, Grin1, Grip2, Gripap1, Homer1, Homer2, Homer3, Igsf11, Map1a, Myl12a, Necab2, Nedd4, Neto1, Neto2, Nsf, Nsg1, Ophn1, Oxtr, Plcg1, Prnp, Ptk2b, Ptpn4, Rapsn, Rasgrf1, Sdcbp, Shank1, Shank2, Shank3, Shisa6, Shisa7, Slc9a3r1, Sqstm1, Syndig1]
GO:0035255	GO_MolecularFunction-EBI-UniProt-GOA-ACAP-ARAP_16.01.2025_00h00	ionotropic glutamate receptor binding	FALSE	[5]	[Group22]	3	11.5385	0.0048456	0.00571088	2.2433	{Group22=3.992647565657017E-9}	{Group22=1.1977942696971051E-8}	[Cacng2, Dlg4, Shank2]	[Cacng2, Dlg4, Shank2]	75.6364	[Dlg4]	24.3636	[Agap2, Cacng2, Cacng3, Cacng4, Cdk5r1, Dlg4, Drd2, Flot1, Gripap1, Igsf11, Map1a, Nedd4, Neto1, Neto2, Nsf, Nsg1, Ophn1, Oxtr, Rapsn, Sdcbp, Shank1, Shank2, Shank3, Shisa6, Shisa7, Sqstm1]
GO:0035640	GO_BiologicalProcess-EBI-UniProt-GOA-ACAP-ARAP_16.01.2025_00h00	exploration behavior	TRUE	[3]	[Group15, Group25, Group27]	7	14.2857	3.67219e-06	1.34647e-05	4.8708	{Group15=1.7903799774310107E-5, Group25=2.556728254087556E-18, Group27=4.873340515196257E-21}	{Group15=3.452875670759806E-5, Group25=2.3010554286788007E-17, Group27=1.3158019391029894E-19}	[Apoe, Dlg4, Kmt2a, Lsamp, Shank2, Tnr, Ube3a]	[Dlg4, Kmt2a, Shank2, Tnr]	50.8557	[Apoe, Dlg4, Lsamp, Ube3a]	49.1443	[Abat, Abl2, Agtr2, Apoe, Atp1a2, Atxn3, Brinp1, Brinp3, Btbd11, Chl1, Chrd, Chrna4, Comt, Crbn, Crh, Crhr1, Dcaf11, Dlg4, Dpp4, Gabrb3, Gad1, Gip, Grn, Htr1a, Itga3, Jph3, Kcnq2, Kmt2a, Lmo3, Lrrk2, Lrrtm1, Lsamp, Minar2, Myg1, Naglu, Ndp, Nlgn2, Nog, Penk, Penk-rs, Prkce, Shank2, Shank3, Slc4a10, Slc4a7, Tnr, Tuba1a, Ube3a, Vps13a]
GO:0035641	GO_BiologicalProcess-EBI-UniProt-GOA-ACAP-ARAP_16.01.2025_00h00	locomotory exploration behavior	FALSE	[4]	[Group15, Group19, Group25]	5	23.8095	6.91062e-06	2.20694e-05	4.65621	{Group15=1.7903799774310107E-5, Group19=2.143362285781725E-10, Group25=2.556728254087556E-18}	{Group15=3.452875670759806E-5, Group19=7.233847714513322E-10, Group25=2.3010554286788007E-17}	[Apoe, Dlg4, Lsamp, Tnr, Ube3a]	[Dlg4, Tnr]	34.0984	[Apoe, Dlg4, Lsamp, Ube3a]	65.9016	[Apoe, Atp1a2, Crbn, Crh, Dlg4, Dpp4, Gad1, Grn, Lrrk2, Lsamp, Myg1, Nlgn2, Penk, Penk-rs, Prkce, Shank3, Slc4a10, Slc4a7, Tnr, Tuba1a, Ube3a]
GO:0042391	GO_BiologicalProcess-EBI-UniProt-GOA-ACAP-ARAP_16.01.2025_00h00	regulation of membrane potential	TRUE	[3]	[Group24, Group27]	31	6.78337	1.12076e-13	1.84926e-12	11.733	{Group24=2.593184806687821E-15, Group27=4.873340515196257E-21}	{Group24=1.4003197956114234E-14, Group27=1.3158019391029894E-19}	[Cacng2, Cntnap2, Ctnna3, Dlg4, Foxp1, Gabra1, Gabrb2, Gabrg2, Grid1, Grid2, Grin1, Grin2b, Hcn1, Igsf9b, Kcnd2, Kcnd3, Kcnj3, Kcnn2, Kcnq3, Kcnt1, Kctd8, Kmt2a, Nlgn1, Ntrk3, Pid1, Rgs7bp, Scn1a, Slc17a7, Slc4a4, Ubb, Unc13b]	[Cacng2, Dlg4, Gabrg2, Grid1, Grin1, Grin2b, Hcn1, Igsf9b, Kcnd3, Kcnj3, Kcnq3, Kmt2a, Ntrk3, Pid1, Rgs7bp, Scn1a, Slc4a4, Ubb, Unc13b]	55.1339	[Cntnap2, Ctnna3, Dlg4, Foxp1, Gabra1, Gabrb2, Grid2, Igsf9b, Kcnd2, Kcnj3, Kcnn2, Kcnt1, Kctd8, Nlgn1, Slc17a7, Slc4a4]	44.8661	[Abat, Abcb5, Abcc8, Abcc9, Abcd1, Actn2, Adcy10, Adcyap1, Adora1, Adora2a, Adrb1, Adrb2, Agrn, Akap6, Akap9, Alb, Alox12, Ank2, Ank3, Ano1, Ano6, App, Arl6ip5, Asic1, Asic2, Asic3, Asic5, Atp1a1, Atp1a2, Atp1a3, Atp1a4, Atp1b1, Atp1b2, Atp1b3, Atp2a2, Atpif1, Atxn1, Bad, Baiap2, Bak1, Bax, Bbs10, Bcl2, Bcl2l1, Bco2, Bdnf, Begain, Best2, Bid, Bin1, Bnip3, Bok, Bves, Cacna1a, Cacna1c, Cacna1d, Cacna1g, Cacna1i, Cacna2d1, Cacnb2, Cacnb3, Cacnb4, Cacng2, Calm1, Calm2, Calm3, Camk2d, Casp1, Casq2, Casr, Cav1, Cav3, Cbln1, Ccn6, Cd36, Cdk5, Celf4, Cftr, Chchd10, Chrm1, Chrm5, Chrna1, Chrna10, Chrna2, Chrna3, Chrna4, Chrna5, Chrna6, Chrna7, Chrna9, Chrnb1, Chrnb2, Chrnb3, Chrnb4, Chrnd, Chrne, Chrng, Ckap5, Clcn1, Clcn2, Cldn19, Clic1, Cln3, Cngb1, Cnih2, Cnih3, Cnr1, Cntnap1, Cntnap2, Col6a1, Crtc1, Ctnna3, Ctns, Cux2, Cxadr, Dcdc2a, Dcn, Dgki, Dld, Dlg1, Dlg4, Dmd, Dmpk, Dpp6, Drd1, Drd4, Dsc2, Dsg2, Dsp, Dspp, Dvl1, Dynll1, Edn1, Ehd3, Ffar3, Fgf12, Fgf13, Fgf14, Fkbp1b, Flna, Fmr1, Foxp1, Fxyd1, Fzd9, Gabbr1, Gabra1, Gabra2, Gabra3, Gabra4, Gabra5, Gabra6, Gabrb1, Gabrb2, Gabrb3, Gabrd, Gabrg2, Gabrg3, Gabrr1, Gabrr2, Gba, Gclc, Gclm, Ghrl, Gja1, Gja5, Gjd2, Glra1, Glra2, Glra3, Glra4, Glrb, Glrx, Gm37013, Gna11, Gnaq, Gpd1l, Gper1, Gpr35, Gpr39, Gpr88, Gprin3, Gria1, Gria2, Gria3, Gria4, Grid1, Grid2, Grik1, Grik2, Grik3, Grik4, Grik5, Grin1, Grin2a, Grin2b, Grin2c, Grin2d, Grin3a, Grin3b, Grm1, Hcn1, Hcn2, Hcn3, Hcn4, Hcrt, Hnf1a, Hsh2d, Htr3a, Ifng, Igsf11, Igsf9b, Insyn1, Insyn2a, Jun, Jup, Kcna1, Kcna2, Kcna4, Kcna5, Kcnb1, Kcnc1, Kcnc2, Kcnd2, Kcnd3, Kcne1, Kcne1l, Kcne2, Kcne3, Kcnh1, Kcnh2, Kcnip1, Kcnip2, Kcnj10, Kcnj11, Kcnj2, Kcnj3, Kcnj5, Kcnj6, Kcnj8, Kcnj9, Kcnk1, Kcnk13, Kcnk16, Kcnk2, Kcnk3, Kcnk4, Kcnk5, Kcnk6, Kcnk7, Kcnk9, Kcnma1, Kcnmb2, Kcnmb3, Kcnmb4, Kcnn2, Kcnn4, Kcnq1, Kcnq2, Kcnq3, Kcnq5, Kcnt1, Kctd12, Kctd12b, Kctd16, Kctd7, Kctd8, Kdr, Kif5b, Kmt2a, Lipa, Lrrk2, Mapk8ip2, Mecp2, Mef2c, Met, Mfn1, Mllt11, Mpp2, Mtch2, Mtln, Mtnr1b, Mtor, Mul1, Myh14, Myh7b, Myoc, Nalcn, Ndp, Ndufc2, Ndufs4, Ndufs6, Nedd4, Nedd4l, Neto1, Nkx3-1, Nlgn1, Nlgn2, Nlgn3, Nlgn4l, Nos1, Nos1ap, Npas4, Nppa, Npr2, Nps, Nr3c2, Nrcam, Nrxn1, Ntrk2, Ntrk3, Ntsr1, Ntsr2, Nup155, Oprd1, P2rx1, P2rx2, P2rx3, P2rx4, P2rx5, P2rx6, P2rx7, Pank2, Park7, Parp1, Pcdha4, Pex5l, Phox2b, Pid1, Piezo1, Piezo2, Pink1, Pip5kl1, Pkp2, Pmaip1, Pmp22, Popdc2, Popdc3, Ppa2, Ppif, Ppp2r3c, Ppp3ca, Prdx3, Prelid1, Prid1, Prkar1b, Prkcz, Prkn, Psen1, Pten, Ptk2b, Ptpn3, Pycr1, Rab3gap1, Rack1, Rangrf, Reln, Rgs4, Rgs7, Rgs7bp, Rimbp2, Rims1, Rims2, Rims3, Rims4, Rnf122, Rnf207, Rps27a, Ryr2, S1pr2, Scn10a, Scn11a, Scn1a, Scn1b, Scn2a, Scn2b, Scn3a, Scn3b, Scn4a, Scn4b, Scn5a, Scn8a, Scn9a, Sez6, Shank1, Shank3, Shtn1, Slc17a7, Slc1a5, Slc1a6, Slc1a7, Slc24a4, Slc25a33, Slc25a36, Slc26a3, Slc26a5, Slc29a1, Slc34a1, Slc39a8, Slc4a11, Slc4a3, Slc4a4, Slc4a8, Slc6a4, Slc8a1, Slc8a2, Slc8a3, Slc8b1, Slc9a1, Sltm, Smad3, Smad7, Snca, Snta1, Sod1, Sod2, Spg20, Src, Ssh1, Stox1, Stx1a, Stx1b, Sumo1, Syne1, Tacr1, Tafa4, Tbc1d24, Tbx18, Tbx5, Tmem108, Tmem135, Tmem161b, Tmem25, Tnf, Trem2, Trpc5, Trpm4, Trpv1, Tspan4, Tspan9, Tspo, Tusc2, Uba52, Ubb, Ubc, Ucn3, Ucp2, Unc13b, Usp53, Vcp, Wdr1, Wnt7a, Wwp2, Xirp1, Ywhae, Ywhah, Zmpste24, Zmynd8]
GO:0043954	GO_BiologicalProcess-EBI-UniProt-GOA-ACAP-ARAP_16.01.2025_00h00	cellular component maintenance	FALSE	[4]	[Group23, Group26, Group27]	8	8.79121	2.92775e-05	6.44105e-05	4.19104	{Group23=2.2274059236345264E-19, Group26=2.7884928613192105E-16, Group27=4.873340515196257E-21}	{Group23=3.0069979969066107E-18, Group26=1.882232681390467E-15, Group27=1.3158019391029894E-19}	[Apoe, Cadm1, Cntnap2, Grin1, Grin2b, Homer1, Nlgn1, Shank2]	[Cadm1, Grin1, Grin2b, Homer1, Shank2]	56.3991	[Apoe, Cntnap2, Homer1, Nlgn1]	43.6009	[Abhd17b, Abl2, Adgrb3, Adgrl3, Afdn, Apoe, Appl1, Arf6, Bsn, C1ql1, Cadm1, Camsap3, Cbln1, Cbln2, Chchd10, Ckap5, Cldn1, Cldn3, Clrn2, Cntnap1, Cntnap2, Csf1r, Csmd2, Ctbp2, Cttn, Dgkz, Dlg1, Dlg2, Dsc1, Elmod3, Epb41l3, Erc1, Erc2, F2r, F2rl1, Fcgr2b, Fermt2, Fyn, Grin1, Grin2b, Grn, Homer1, Hspa8, Igf1r, Inava, Itga3, Itgb3, Itpka, Kifc3, Kirrel, L1cam, Lnpk, Mpp2, Mpz, Mtss1, Myocd, Nedd9, Nlgn1, Nrxn1, Ophn1, Pard6a, Pclo, Pick1, Pjvk, Pkp1, Plekha7, Plxna4, Ppfia2, Prickle1, Prickle2, Prnp, Prtn3, Rab3a, Rapsn, Rimbp2, Rims1, Rims2, Sema3a, Shank1, Shank2, Shank3, Shroom2, Sort1, Syngap1, Tanc1, Tprn, Trem2, Vps35, Whrn, Zfp804a, Zmynd8]
GO:0048167	GO_BiologicalProcess-EBI-UniProt-GOA-ACAP-ARAP_16.01.2025_00h00	regulation of synaptic plasticity	TRUE	[3, 5, 6, 7, 8, 9, 10]	[Group16, Group25, Group27]	20	8.84956	2.79398e-11	3.07337e-10	9.51238	{Group16=6.3481895783056686E-12, Group25=2.556728254087556E-18, Group27=4.873340515196257E-21}	{Group16=2.856685310237551E-11, Group25=2.3010554286788007E-17, Group27=1.3158019391029894E-19}	[Adgrb1, Apoe, Dlg4, Grid1, Grid2, Grin1, Grin2b, Gsg1l, Kcnq3, Kmt2a, Large1, Pak1, Shank2, Shisa9, Sorcs2, Sorcs3, Syp, Tnr, Ube3a, Unc13b]	[Dlg4, Grid1, Grin1, Grin2b, Gsg1l, Kcnq3, Kmt2a, Large1, Shank2, Shisa9, Sorcs2, Sorcs3, Tnr, Unc13b]	67.423	[Adgrb1, Apoe, Dlg4, Grid2, Pak1, Syp, Ube3a]	32.577	[Abhd6, Abl1, Ace, Acp4, Adcy1, Adcy8, Adgrb1, Adora1, Adora2a, Ager, Alg13, Anapc2, Apoe, App, Arc, Arf1, Atf4, Atp1a3, Atp2b2, Bace1, Baiap2, Bdnf, Best1, Braf, Braf-rs1, Brsk1, Calb1, Calhm2, Camk2a, Camk2b, Cbln1, Cd2ap, Cd38, Cdc20, Cdk5, Chrd, Chrdl1, Chrna7, Ckap5, Cln3, Cntn2, Cpeb1, Cpeb3, Cplx2, Crh, Ctnnd2, Cx3cr1, Cyp46a1, Dag1, Dbi, Dbn1, Dgki, Dlg4, Drd1, Drd2, Drd5, Egr2, Eif2ak4, Eif4ebp2, Enpp1, Epha4, Ephb2, F2r, Fam107a, Fcgr2b, Fgf14, Fmr1, Fxr1, Gfap, Gip, Gipc1, Gria1, Gria3, Grid1, Grid2, Grid2ip, Grik1, Grik2, Grin1, Grin2a, Grin2b, Grin2c, Grin2d, Grin3a, Grin3b, Grm2, Grm5, Gsg1l, Gsk3b, Hmgcr, Hras, Hrh1, Hrh2, Htt, Igsf11, Iqsec2, Itpka, Itpr3, Jph3, Jph4, Kat2a, Kcnb1, Kcnj10, Kcnq2, Kcnq3, Kit, Kmt2a, Kras, Large1, Lgmn, Lrrtm1, Lrrtm2, Lzts1, Map1a, Map1b, Mapk1, Mecp2, Mef2c, Mgll, Mme, Mpp2, Myo6, Ncdn, Ncstn, Neto1, Neurl1a, Neurod2, Nf1, Nfatc4, Nlgn3, Nog, Npas4, Nptn, Nr2e1, Nsg1, Nsmf, Ntrk2, P2rx3, Paip2, Pak1, Pde9a, Pick1, Pirb, Plk2, Ppfia3, Prkar1b, Prkcg, Prkcz, Prnp, Prrt1, Prrt2, Psen1, Psen2, Pten, Ptgs2, Ptk2b, Ptn, Ptpn11, Rab3a, Rab3gap1, Rab8a, Rac1, Rapgef2, Rara, Rasgrf1, Rasgrf2, Reln, Rgs14, Rgs16, Rims1, Rin1, S100b, Sct, Sctr, Serpine2, Shank2, Shank3, Shisa7, Shisa9, Sipa1l1, Slc18a3, Slc1a1, Slc24a2, Slc38a1, Slc4a10, Slc6a4, Slc8a2, Slc8a3, Slitrk4, Snap25, Snap47, Snca, Sorcs2, Sorcs3, Spg11, Sqstm1, Srf, Ssh1, Star, Stau1, Stau2, Stx3, Stx4a, Stxbp1, Syn1, Syngap1, Syngr1, Synpo, Syp, Syt12, Syt4, Syt7, Tnr, Tshz3, Tyrobp, Ube3a, Unc13a, Unc13b, Unc13c, Vamp2, Vgf, Vps13a, Ythdf1, Ywhag, Zdhhc2, Zzef1]
GO:0048168	GO_BiologicalProcess-EBI-UniProt-GOA-ACAP-ARAP_16.01.2025_00h00	regulation of neuronal synaptic plasticity	FALSE	[4, 6, 7, 8, 9, 10, 11]	[Group16, Group25, Group27]	8	12.9032	1.62485e-06	7.31183e-06	5.13597	{Group16=6.3481895783056686E-12, Group25=2.556728254087556E-18, Group27=4.873340515196257E-21}	{Group16=2.856685310237551E-11, Group25=2.3010554286788007E-17, Group27=1.3158019391029894E-19}	[Dlg4, Grin1, Grin2b, Gsg1l, Kmt2a, Shisa9, Syp, Unc13b]	[Dlg4, Grin1, Grin2b, Gsg1l, Kmt2a, Shisa9, Unc13b]	78.3638	[Dlg4, Syp]	21.6362	[Acp4, App, Arc, Atp1a3, Camk2a, Camk2b, Chrd, Cln3, Cntn2, Cpeb1, Dlg4, Drd2, Egr2, Ephb2, Fcgr2b, Grik1, Grik2, Grin1, Grin2a, Grin2b, Grin2c, Grin2d, Grm5, Gsg1l, Hras, Jph3, Kcnj10, Kit, Kmt2a, Kras, Ncdn, Neto1, Neurl1a, Nf1, Nog, Nptn, Nsmf, Ppfia3, Ptpn11, Rab3a, Rab3gap1, Rab8a, Rac1, Rasgrf1, Rims1, S100b, Shank3, Shisa9, Slc4a10, Slc8a2, Snca, Star, Syn1, Syngap1, Syngr1, Synpo, Syp, Syt4, Unc13a, Unc13b, Vgf, Zdhhc2]
GO:0048172	GO_BiologicalProcess-EBI-UniProt-GOA-ACAP-ARAP_16.01.2025_00h00	regulation of short-term neuronal synaptic plasticity	FALSE	[5, 7, 8, 9, 10, 11, 12]	[Group16]	5	26.3158	4.03609e-06	1.37784e-05	4.8608	{Group16=6.3481895783056686E-12}	{Group16=2.856685310237551E-11}	[Gsg1l, Kmt2a, Shisa9, Syp, Unc13b]	[Gsg1l, Kmt2a, Shisa9, Unc13b]	80.5421	[Syp]	19.4579	[Atp1a3, Cln3, Grik1, Grik2, Gsg1l, Kmt2a, Ppfia3, Ptpn11, Rab3a, Rab3gap1, Shisa9, Slc4a10, Slc8a2, Syn1, Syngr1, Syp, Syt4, Unc13a, Unc13b]
GO:0048512	GO_BiologicalProcess-EBI-UniProt-GOA-ACAP-ARAP_16.01.2025_00h00	circadian behavior	FALSE	[3, 4]	[Group11, Group20, Group26]	4	6.25	0.0104726	0.0113932	1.94335	{Group11=2.8589235971074437E-5, Group20=2.418333515114626E-8, Group26=2.7884928613192105E-16}	{Group11=4.8244335701188115E-5, Group20=5.441250409007909E-8, Group26=1.882232681390467E-15}	[Cntnap2, Kcnd2, Nlgn1, Per3]	[Per3]	25.6473	[Cntnap2, Kcnd2, Nlgn1]	74.3526	[Adora1, Adora2a, Adrb1, Ankfn1, Bloc1s6, Btbd9, Chrnb2, Ciart, Cntnap2, Csnk1e, Drd2, Egr1, Fxr1, Gabrb3, Ghrl, Gpr157, Gpr176, Hcrtr2, Id2, Kcna2, Kcnd2, Kcnma1, Mapk10, Mc3r, Mta1, Mtnr1b, Mtor, Mup1, Mup11, Mup12, Mup13, Mup16, Mup18, Mup19, Mup2, Mup3, Mup4, Mup5, Mup6, Mup7, Mup8, Mup9, Naglu, Ncoa2, Ncor1, Nlgn1, Nms, Npas2, Nps, Nr1d1, Nr1d2, Oprl1, Parp1, Per3, Pln, Pten, Ptgds, Rogdi, Six3, Th, Trp53, Usp2, Uts2, Zfhx3]
GO:0048677	GO_BiologicalProcess-EBI-UniProt-GOA-ACAP-ARAP_16.01.2025_00h00	axon extension involved in regeneration	FALSE	[5, 6, 7, 8, 9, 10, 11, 12, 13, 14]	[Group21]	3	60	2.29225e-05	5.40316e-05	4.26735	{Group21=1.0402699502725312E-4}	{Group21=1.6521934504328437E-4}	[D130043K22Rik, Ntrk3, Tnr]	[D130043K22Rik, Ntrk3, Tnr]	100	[]	0	[D130043K22Rik, Lamb2, Lamc1, Ntrk3, Tnr]
GO:0048678	GO_BiologicalProcess-EBI-UniProt-GOA-ACAP-ARAP_16.01.2025_00h00	response to axon injury	FALSE	[4]	[Group21]	5	5.26316	0.00885522	0.00985019	2.00656	{Group21=1.0402699502725312E-4}	{Group21=1.6521934504328437E-4}	[Apoe, D130043K22Rik, Flrt3, Ntrk3, Tnr]	[D130043K22Rik, Flrt3, Ntrk3, Tnr]	80.5421	[Apoe]	19.4579	[Adam17, Apoa1, Apoa4, Apod, Apoe, Axl, Bax, Bcl2, Bex1, Bex2, Bnip3, Braf, Braf-rs1, Cdk1, Cers2, Chl1, Cspg5, Ctnna1, D130043K22Rik, Dag1, Dhfr, Dpysl3, Drd2, Enpp1, Epha4, Epo, Fgf2, Fgfr3, Fignl2, Fkbp1b, Flna, Flrt3, Folr1, Gip, Gipr, Grn, Igf1r, Inpp5f, Jak2, Jun, Kcnb1, Kcnk2, Klf4, Kremen1, Lamb2, Lamc1, Lrig2, Lyn, Mag, Map1b, Map2k1, Map2k2, Mapk8ip3, Matn2, Matn4, Max, Mmp2, Morn4, Mtr, Naip2, Ndp, Nefl, Neo1, Nkx3-1, Nppc, Nrep, Ntrk1, Ntrk3, Omg, P2rx4, Pcsk1, Plcg2, Pten, Ptn, Ptprf, Ptprs, Pum2, Rangap1, Rgma, Rtca, Rtn4r, Rtn4rl1, Rtn4rl2, Sarm1, Scarf1, Slc1a1, Sod1, Sod2, Stk24, Tnc, Tnr, Trem2, Tspo, Txn2, Tyrobp]
GO:0048679	GO_BiologicalProcess-EBI-UniProt-GOA-ACAP-ARAP_16.01.2025_00h00	regulation of axon regeneration	FALSE	[4, 5, 6, 7, 8, 9, 11, 12, 13]	[Group21]	3	9.375	0.00871772	0.00980744	2.00844	{Group21=1.0402699502725312E-4}	{Group21=1.6521934504328437E-4}	[D130043K22Rik, Ntrk3, Tnr]	[D130043K22Rik, Ntrk3, Tnr]	100	[]	0	[Adam17, Braf, Braf-rs1, Cers2, D130043K22Rik, Epha4, Fignl2, Fkbp1b, Flna, Grn, Igf1r, Inpp5f, Klf4, Kremen1, Lrig2, Map2k1, Map2k2, Neo1, Ntrk3, Omg, Pten, Ptn, Ptprf, Ptprs, Pum2, Rgma, Rtca, Rtn4r, Rtn4rl1, Scarf1, Stk24, Tnr]
GO:0048690	GO_BiologicalProcess-EBI-UniProt-GOA-ACAP-ARAP_16.01.2025_00h00	regulation of axon extension involved in regeneration	TRUE	[5, 6, 7, 8, 9, 10, 11, 12, 13, 14, 15]	[Group21]	3	100	2.33822e-06	9.64517e-06	5.01569	{Group21=1.0402699502725312E-4}	{Group21=1.6521934504328437E-4}	[D130043K22Rik, Ntrk3, Tnr]	[D130043K22Rik, Ntrk3, Tnr]	100	[]	0	[D130043K22Rik, Ntrk3, Tnr]
GO:0048741	GO_BiologicalProcess-EBI-UniProt-GOA-ACAP-ARAP_16.01.2025_00h00	skeletal muscle fiber development	FALSE	[7, 8]	[Group27]	4	9.7561	0.00211737	0.00275816	2.55938	{Group27=4.873340515196257E-21}	{Group27=1.3158019391029894E-19}	[Cntnap2, Hdac9, Homer1, Large1]	[Homer1, Large1]	40.8243	[Cntnap2, Hdac9, Homer1]	59.1757	[Acta1, Actn3, Bcl2, Bin3, Cacna1s, Cav2, Cntnap1, Cntnap2, Col6a1, Dner, Fbxo22, Gpx1, Hdac4, Hdac5, Hdac6, Hdac9, Homer1, Kel, Klhl40, Large1, Lmod3, Myod1, Myog, Myorg, Naca, Nfatc3, P2rx2, Plec, Pmp22, Ppp3ca, Ppp3cb, Rcan1, Ryr1, Selenon, Shox2, Ski, Smo, Spg11, Stac3, Wnt10b, Xk]
GO:0050768	GO_BiologicalProcess-EBI-UniProt-GOA-ACAP-ARAP_16.01.2025_00h00	negative regulation of neurogenesis	FALSE	[4, 5, 6, 7, 8]	[Group21]	6	4	0.0153966	0.0157141	1.80371	{Group21=1.0402699502725312E-4}	{Group21=1.6521934504328437E-4}	[D130043K22Rik, Fstl4, Lingo1, Ptk2, Sorl1, Tnr]	[D130043K22Rik, Fstl4, Lingo1, Ptk2, Sorl1, Tnr]	100	[]	0	[Abcc8, Adcyap1, Appl2, Arhgap4, Arhgef2, Ascl2, Atoh1, B2m, Bdnf, Bmp7, Bmpr1a, Brinp1, Btg2, Casz1, Ccl11, Cd24a, Cdh1, Cdk5, Cdkl3, Cdkn2b, Cers2, Cit, Corin, Ctdsp1, Ctnna1, Ctnnb1, Cysltr2, D130043K22Rik, Daam2, Dab1, Dicer1, Dip2b, Dll3, Dlx1, Dlx2, Dnajb11, Dpysl5, Draxin, Drd3, Dusp10, Dynlt1a, Dynlt1b, Dynlt1c, Dynlt1f, Efnb3, Epha7, Ephb2, F2, Fgfr3, Fstl4, Fzr1, Gata2, Gdi1, Gorasp1, Gpr37l1, Hdac6, Hes1, Hes5, Hmga2, Hook3, Id2, Id4, Ifrd1, Kctd11, Kdm1a, Kdm4a, Kifap3, Ldlr, Lhx2, Lin28a, Lingo1, Lrp4, Mag, Map2, Mecp2, Mt3, Mycn, Nf1, Nf2, Nfatc4, Nkx6-1, Nkx6-2, Nog, Notch1, Nprl3, Nr1d1, Nr2e1, Nrp1, Ntn1, Pax6, Pcm1, Pitx3, Plxna3, Ppp3ca, Prox1, Prtg, Psen1, Pten, Ptk2, Ptn, Ptprs, Rapgef2, Rb1, Rest, Rgma, Rnf10, Rnf6, Rpl3, Rtn4, Rtn4r, Rufy3, Ryk, Sema3a, Sema3f, Sema3g, Sema4f, Sema5a, Sirt2, Ski, Slit1, Slit2, Slit3, Sorl1, Sox10, Sox11, Spg20, Syngap1, Syt4, Tgfb1, Thy1, Tlx2, Tmem98, Tnr, Trem2, Trim11, Trim46, Trp53, Trpc5, Tspo, Ttc3, Ulk1, Ulk2, Vax1, Vsx2, Wnt3, Wnt3a, Wnt5a, Wnt7a, Wnt7b, Ywhah]
GO:0050770	GO_BiologicalProcess-EBI-UniProt-GOA-ACAP-ARAP_16.01.2025_00h00	regulation of axonogenesis	FALSE	[4, 5, 6, 7, 8, 9, 10, 11, 12, 13]	[Group21]	10	7.04225	2.11976e-05	5.11845e-05	4.29086	{Group21=1.0402699502725312E-4}	{Group21=1.6521934504328437E-4}	[Cdh4, D130043K22Rik, Fstl4, Grin1, Mapt, Ntrk3, Ptk2, Robo1, Tnr, Zeb2]	[Cdh4, D130043K22Rik, Fstl4, Grin1, Ntrk3, Ptk2, Robo1, Tnr]	73.401	[Mapt, Robo1, Zeb2]	26.599	[Adcy10, Adnp, Amigo1, Anapc2, Arhgap32, Arhgap35, Arhgap4, Bdnf, Bmpr2, Braf, Braf-rs1, Brsk1, Brsk2, Cacna1a, Cdh1, Cdh4, Cdk5, Cdkl3, Chn1, Cit, Cntn2, Corin, Crabp2, Cxcl12, Cyfip1, D130043K22Rik, Dab1, Dip2b, Disc1, Draxin, Dscam, Efna1, Efna5, Efnb3, Eif4g2, Epha4, Epha7, Ephb2, Ephb3, Fn1, Fstl4, Fzr1, Gdi1, Gla, Golga2, Golga4, Grin1, Gsk3b, Hdac6, Ifrd1, Islr2, Ist1, Kel, Kif13b, L1cam, Limk1, Lpar3, Lrp4, Lrrc4c, Mag, Map1b, Map2, Map2k1, Map2k2, Map3k13, Mapt, Mark2, Megf8, Metrn, Mt3, Nefl, Nefm, Ngf, Nin, Nrd1, Nrp1, Ntn1, Ntrk2, Ntrk3, Omg, Pafah1b1, Plxna3, Plxnb1, Plxnb2, Pou3f2, Pou4f2, Psen1, Pten, Ptk2, Ptprs, Ret, Rgma, Rnd2, Rnf6, Robo1, Robo2, Rtn4, Rtn4r, Rufy3, Ryk, Sema3a, Sema3f, Sema3g, Sema4d, Sema4f, Sema5a, Sema7a, Shox2, Shtn1, Sipa1l1, Skil, Slit1, Slit2, Slit3, Slitrk1, Smurf1, Spg20, Srf, Stk11, Stk25, Syngap1, Thy1, Tiam1, Tnfrsf12a, Tnr, Trak1, Trim46, Trpc5, Trpv2, Ttc3, Twf2, Ulk1, Ulk2, Ust, Vegfa, Wnt3, Wnt3a, Wnt5a, Wnt7a, Xk, Zeb2, Zfyve27]
GO:0050771	GO_BiologicalProcess-EBI-UniProt-GOA-ACAP-ARAP_16.01.2025_00h00	negative regulation of axonogenesis	FALSE	[5, 6, 7, 8, 9, 10, 11, 12, 13, 14]	[Group21]	4	7.40741	0.00577868	0.0066522	2.17703	{Group21=1.0402699502725312E-4}	{Group21=1.6521934504328437E-4}	[D130043K22Rik, Fstl4, Ptk2, Tnr]	[D130043K22Rik, Fstl4, Ptk2, Tnr]	100	[]	0	[Arhgap4, Cdh1, Cdk5, Cdkl3, Cit, Corin, D130043K22Rik, Dab1, Dip2b, Draxin, Efnb3, Epha7, Ephb2, Fstl4, Fzr1, Gdi1, Hdac6, Ifrd1, Lrp4, Mag, Map2, Mt3, Nrp1, Ntn1, Plxna3, Psen1, Pten, Ptk2, Ptprs, Rgma, Rnf6, Rtn4, Rtn4r, Rufy3, Ryk, Sema3a, Sema3f, Sema3g, Sema4f, Sema5a, Slit1, Slit2, Slit3, Spg20, Syngap1, Thy1, Tnr, Trim46, Ttc3, Ulk1, Ulk2, Wnt3, Wnt3a, Wnt5a]
GO:0050772	GO_BiologicalProcess-EBI-UniProt-GOA-ACAP-ARAP_16.01.2025_00h00	positive regulation of axonogenesis	FALSE	[5, 6, 7, 8, 9, 10, 11, 12, 13, 14]	[Group21]	5	6.94444	0.00273503	0.00342745	2.46503	{Group21=1.0402699502725312E-4}	{Group21=1.6521934504328437E-4}	[Cdh4, Mapt, Ntrk3, Robo1, Zeb2]	[Cdh4, Ntrk3, Robo1]	50.8557	[Mapt, Robo1, Zeb2]	49.1443	[Adcy10, Adnp, Amigo1, Anapc2, Arhgap32, Bdnf, Bmpr2, Braf, Braf-rs1, Cdh4, Crabp2, Cxcl12, Cyfip1, Disc1, Dscam, Efna5, Eif4g2, Fn1, Gdi1, Golga2, Golga4, Gsk3b, Islr2, Ist1, L1cam, Limk1, Lpar3, Map1b, Map2k1, Map2k2, Map3k13, Mapt, Megf8, Metrn, Nefl, Ngf, Nin, Nrd1, Nrp1, Ntn1, Ntrk2, Ntrk3, Pafah1b1, Plxnb1, Plxnb2, Pou4f2, Rnd2, Robo1, Robo2, Rufy3, Sema4d, Sema5a, Sema7a, Shox2, Shtn1, Skil, Slitrk1, Smurf1, Srf, Stk11, Stk25, Tiam1, Tnfrsf12a, Trak1, Trpc5, Trpv2, Twf2, Vegfa, Wnt3, Wnt3a, Zeb2, Zfyve27]
GO:0050804	GO_BiologicalProcess-EBI-UniProt-GOA-ACAP-ARAP_16.01.2025_00h00	modulation of chemical synaptic transmission	FALSE	[4, 5, 6, 7, 8, 9]	[Group25]	36	6.93642	4.91291e-16	1.21595e-14	13.9151	{Group25=2.556728254087556E-18}	{Group25=2.3010554286788007E-17}	[Adgrb1, Apoe, Camk4, Clstn2, Cntnap2, Dcc, Dlg4, Dlgap2, Dlgap3, Grid1, Grid2, Grin1, Grin2b, Grm3, Gsg1l, Homer1, Iqsec1, Kcnn2, Kcnq3, Kmt2a, Large1, Lrfn2, Lrrc4, Nlgn1, Nrxn2, Oprm1, Pak1, Plcb4, Shank2, Shisa9, Sorcs2, Sorcs3, Syp, Tnr, Ube3a, Unc13b]	[Clstn2, Dcc, Dlg4, Dlgap2, Dlgap3, Grid1, Grin1, Grin2b, Grm3, Gsg1l, Homer1, Iqsec1, Kcnq3, Kmt2a, Large1, Lrfn2, Nrxn2, Plcb4, Shank2, Shisa9, Sorcs2, Sorcs3, Tnr, Unc13b]	57.9791	[Adgrb1, Apoe, Camk4, Clstn2, Cntnap2, Dcc, Dlg4, Dlgap3, Grid2, Homer1, Kcnn2, Lrrc4, Nlgn1, Nrxn2, Oprm1, Pak1, Syp, Ube3a]	42.0209	[2610042L04Rik, Abhd6, Abl1, Abr, Ace, Acp4, Adcy1, Adcy8, Adcyap1, Adgrb1, Adipoq, Adnp, Adora1, Adora2a, Adora2b, Adora3, Adra2a, Adrb2, Ager, Agrn, Akap12, Akap7, Alg13, Anapc2, Apba1, Apba2, Apoe, App, Arc, Arf1, Arhgap44, Arrb2, Asic1, Atad1, Atf4, Atg5, Atp1a3, Atp2a2, Atp2b2, Bace1, Baiap2, Baiap3, Bche, Bcr, Bdnf, Best1, Bglap, Bglap2, Braf, Braf-rs1, Brsk1, Bsn, Btbd9, Cacna1a, Cacna1b, Cacna1d, Cacna2d2, Cacnb4, Calb1, Calhm2, Camk2a, Camk2b, Camk4, Camkv, Car2, Car7, Cask, Cbln1, Cbln2, Cbln4, Ccl2, Ccr2, Cd2ap, Cd38, Cdc20, Cdh1, Cdh11, Cdk5, Cdkl5, Celf4, Chat, Chmp2b, Chrd, Chrdl1, Chrm1, Chrm2, Chrna3, Chrna4, Chrna5, Chrna6, Chrna7, Chrnb2, Chrnb3, Ckap5, Clmp, Cln3, Clstn1, Clstn2, Clstn3, Cnr1, Cnr2, Cnrip1, Cntn2, Cntnap2, Cntnap4, Cpeb1, Cpeb2, Cpeb3, Cplx2, Cplx3, Cplx4, Crh, Cspg5, Ctnnd2, Cux2, Cx3cr1, Cyfip1, Cyp46a1, Dag1, Dbi, Dbn1, Dcc, Dgkb, Dgke, Dgki, Disc1, Dkk1, Dlg4, Dlgap2, Dlgap3, Dmpk, Dnm1, Dnm1l, Drd1, Drd2, Drd5, Dtnbp1, Dvl1, Edn1, Efnb3, Egfr, Egr2, Eif2ak4, Eif4e, Eif4ebp2, Enpp1, Epha4, Epha7, Ephb1, Ephb2, F2r, Faah, Fam107a, Fbxl20, Fbxo2, Fbxo45, Fcgr2b, Fgf14, Flot1, Fmr1, Frrs1l, Fxr1, Fyn, Fzr1, Gabbr1, Gabrr1, Gfap, Ghrl, Ghsr, Gip, Gipc1, Git1, Git2, Glra2, Glra3, Gm37013, Gnai2, Gnao1, Gper1, Gpr151, Gpr158, Gria1, Gria3, Grid1, Grid2, Grid2ip, Grik1, Grik2, Grin1, Grin2a, Grin2b, Grin2c, Grin2d, Grin3a, Grin3b, Grm2, Grm3, Grm4, Grm5, Grm7, Gsg1l, Gsk3b, Gucy1a1, Hap1, Hcrt, Hdac6, Hip1, Hmgcr, Homer1, Hras, Hrh1, Hrh2, Htr1b, Htr1d, Htr2a, Htt, Ica1, Ifng, Igf1, Igf1r, Igsf11, Igsf21, Igsf8, Il1b, Ina, Iqsec1, Iqsec2, Itgb1, Itpka, Itpr3, Jak2, Jph3, Jph4, Kat2a, Kcnb1, Kcnc3, Kcnc4, Kcnh1, Kcnj10, Kcnk2, Kcnn2, Kcnq2, Kcnq3, Kctd13, Kif5b, Kit, Kmo, Kmt2a, Kras, Lama2, Lamp5, Large1, Lgi1, Lgmn, Lrfn2, Lrp8, Lrrc4, Lrrc4c, Lrrk2, Lrrtm1, Lrrtm2, Lzts1, Map1a, Map1b, Mapk1, Mapk3, Mapk8, Mapk8ip2, Mapk9, Mdm2, Mecp2, Mef2c, Met, Mgll, Micu3, Mme, Mpp2, Myo5b, Myo6, Ncan, Ncdn, Ncs1, Ncstn, Nefh, Nefl, Neo1, Neto1, Neurl1a, Neurod2, Nf1, Nfatc4, Ngdn, Ngf, Ngfr, Nlgn1, Nlgn2, Nlgn3, Nlgn4l, Nog, Npas4, Nps, Nptn, Npy5r, Nr2e1, Nr3c2, Nrg3, Nrn1, Nrxn1, Nrxn2, Nrxn3, Nsg1, Nsmf, Ntng1, Ntng2, Ntrk1, Ntrk2, Nxph1, Nxph4, Ophn1, Oprm1, Oxt, Oxtr, P2rx1, P2rx3, P2ry1, P2ry4, Pacsin2, Pafah1b1, Paip2, Pak1, Pate4, Pate6, Pcdh17, Pcdh8, Pcdha4, Pcdha6, Pde9a, Pfn1, Pfn2, Phf24, Pick1, Pink1, Pirb, Plat, Plcb1, Plcb4, Plcg1, Plcl1, Plcl2, Plg, Plk2, Plppr4, Pnkd, Ppfia2, Ppfia3, Ppp1r9a, Ppp3ca, Ppp3r1, Prepl, Prkaca, Prkar1b, Prkar2a, Prkar2b, Prkca, Prkcb, Prkce, Prkcg, Prkcz, Prkn, Prnp, Prrt1, Prrt2, Psen1, Psen2, Pten, Ptgs2, Ptk2b, Ptn, Ptpn11, Ptpra, Ptprd, Ptprs, Pxk, Rab3a, Rab3gap1, Rab5a, Rab8a, Rac1, Rap1a, Rap1b, Rapgef2, Rapsn, Rara, Rasgrf1, Rasgrf2, Reln, Rgs14, Rgs16, Rgs4, Rhot1, Rims1, Rims2, Rims3, Rims4, Rin1, Rnf167, Rnf19a, Ror2, Rps6kb1, Rtn4, S100b, S1pr2, Sct, Sctr, Serpine2, Sh2d3c, Shank1, Shank2, Shank3, Shisa7, Shisa9, Sipa1l1, Slc12a2, Slc18a3, Slc1a1, Slc1a3, Slc24a2, Slc30a1, Slc38a1, Slc38a2, Slc4a10, Slc4a8, Slc6a1, Slc6a4, Slc6a6, Slc6a9, Slc7a10, Slc7a11, Slc8a2, Slc8a3, Slitrk4, Slitrk5, Sltm, Snap25, Snap47, Snapin, Snca, Sncaip, Sncg, Snx14, Sorcs2, Sorcs3, Spg11, Sqstm1, Srf, Ssh1, Star, Stau1, Stau2, Stx1a, Stx1b, Stx3, Stx4a, Stxbp1, Stxbp5, Stxbp5l, Sv2b, Sv2c, Sybu, Syde1, Syn1, Syne1, Syngap1, Syngr1, Synpo, Syp, Syt1, Syt12, Syt4, Syt7, Tacr1, Tacr2, Tbc1d24, Tmem108, Tmem25, Tnf, Tnr, Tprgl, Trio, Tshz3, Tspoap1, Tubb2b, Tyrobp, Ube2i, Ube3a, Ucn, Unc13a, Unc13b, Unc13c, Usp46, Usp8, Uts2, Vamp2, Vgf, Vps13a, Vps18, Vps35, Wnt3a, Wnt5a, Wnt7a, Ythdf1, Ywhag, Ywhah, Zdhhc12, Zdhhc17, Zdhhc2, Zdhhc3, Zmynd8, Zzef1]
GO:0050805	GO_BiologicalProcess-EBI-UniProt-GOA-ACAP-ARAP_16.01.2025_00h00	negative regulation of synaptic transmission	FALSE	[3, 4, 5, 6, 7, 8, 9, 10]	[Group25, Group26]	6	11.1111	7.99184e-05	0.000164832	3.78296	{Group25=2.556728254087556E-18, Group26=2.7884928613192105E-16}	{Group25=2.3010554286788007E-17, Group26=1.882232681390467E-15}	[Cntnap2, Grid2, Shank2, Sorcs2, Sorcs3, Tnr]	[Shank2, Sorcs2, Sorcs3, Tnr]	67.423	[Cntnap2, Grid2]	32.577	[Abhd6, Adcy8, Adipoq, Adnp, Adora1, Ager, Arc, Arf1, Atad1, Bche, Bdnf, Cbln1, Cd38, Cntnap2, Dgki, Drd1, Drd2, Drd5, Fmr1, Gabbr1, Gnai2, Gria1, Grid2, Grid2ip, Grik1, Grik2, Grm2, Htr1b, Htr2a, Il1b, Iqsec2, Kcnb1, Mgll, Npy5r, Pcdh17, Pick1, Pirb, Plk2, Prrt1, Ptgs2, Ptk2b, Shank2, Shank3, Slc24a2, Slc6a1, Slc6a4, Sorcs2, Sorcs3, Srf, Stau2, Stxbp1, Tnr, Tprgl, Vps13a]
GO:0050806	GO_BiologicalProcess-EBI-UniProt-GOA-ACAP-ARAP_16.01.2025_00h00	positive regulation of synaptic transmission	FALSE	[3, 4, 5, 6, 7, 8, 9, 10]	[Group25, Group27]	11	6.62651	1.46147e-05	3.8075e-05	4.41936	{Group25=2.556728254087556E-18, Group27=4.873340515196257E-21}	{Group25=2.3010554286788007E-17, Group27=1.3158019391029894E-19}	[Apoe, Clstn2, Dlg4, Grin1, Grin2b, Large1, Nlgn1, Pak1, Shank2, Tnr, Unc13b]	[Clstn2, Dlg4, Grin1, Grin2b, Large1, Shank2, Tnr, Unc13b]	62.3454	[Apoe, Clstn2, Dlg4, Nlgn1, Pak1]	37.6545	[Abl1, Adcy1, Adcy8, Adcyap1, Adora1, Adora2a, Ager, Apoe, App, Arc, Arrb2, Baiap3, Bglap, Bglap2, Braf, Braf-rs1, Cacna1d, Camk2b, Car2, Car7, Ccl2, Ccr2, Chrd, Chrna7, Chrnb2, Ckap5, Clstn1, Clstn2, Clstn3, Cpeb3, Crh, Cx3cr1, Cyp46a1, Dbi, Dlg4, Dnm1l, Drd1, Drd2, Dtnbp1, Efnb3, Egfr, Eif2ak4, Enpp1, Epha4, Ephb2, Fam107a, Flot1, Fmr1, Fxr1, Gfap, Gip, Gper1, Gpr158, Gria1, Gria3, Grik1, Grik2, Grin1, Grin2a, Grin2b, Grin2c, Grin2d, Gsk3b, Hap1, Hdac6, Hmgcr, Ifng, Igsf11, Iqsec2, Itpr3, Kctd13, Kif5b, Kmo, Lama2, Large1, Lgi1, Lgmn, Lrrtm1, Lrrtm2, Mapk1, Mecp2, Micu3, Mme, Mpp2, Ncs1, Ncstn, Nf1, Nfatc4, Nlgn1, Nlgn2, Nlgn3, Nog, Nps, Nptn, Nr2e1, Nrxn1, Nsg1, Ntrk1, Ntrk2, Oxt, Oxtr, Paip2, Pak1, Pde9a, Pink1, Pirb, Plk2, Prkar1b, Prkce, Prkcg, Prkcz, Prnp, Prrt1, Psen1, Pten, Ptgs2, Ptk2b, Ptn, Rab3a, Rab3gap1, Rapsn, Rasgrf2, Reln, Rgs14, Rgs16, Ror2, Serpine2, Shank2, Shank3, Shisa7, Slc18a3, Slc1a1, Slc1a3, Slc24a2, Slc4a8, Slc7a10, Slc8a2, Slc8a3, Slitrk4, Snap25, Snap47, Snca, Sqstm1, Stau1, Stx1a, Stx1b, Stx3, Stx4a, Stxbp1, Syde1, Syt1, Syt12, Tacr1, Tacr2, Tnf, Tnr, Tshz3, Tyrobp, Unc13a, Unc13b, Uts2, Vamp2, Ythdf1, Zdhhc12, Zdhhc2, Zdhhc3]
GO:0050807	GO_BiologicalProcess-EBI-UniProt-GOA-ACAP-ARAP_16.01.2025_00h00	regulation of synapse organization	FALSE	[4, 5, 6]	[Group23]	25	7.14286	9.9844e-12	1.41208e-10	9.85014	{Group23=2.2274059236345264E-19}	{Group23=3.0069979969066107E-18}	[Adgrb1, Apoe, Cacna2d3, Clstn2, Cttnbp2, Dnm3, Elmo1, Flrt2, Flrt3, Frmpd4, Gpm6a, Grid1, Grid2, Grin1, Grin2b, Homer1, Lrfn2, Lrtm1, Nectin3, Nlgn1, Nrxn2, Ntrk3, Ptk2, Shank2, Ube3a]	[Clstn2, Cttnbp2, Dnm3, Elmo1, Flrt2, Flrt3, Frmpd4, Grid1, Grin1, Grin2b, Homer1, Lrfn2, Lrtm1, Nectin3, Nrxn2, Ntrk3, Ptk2, Shank2]	57.0906	[Adgrb1, Apoe, Cacna2d3, Clstn2, Flrt2, Frmpd4, Gpm6a, Grid2, Homer1, Lrtm1, Nectin3, Nlgn1, Nrxn2, Ube3a]	42.9094	[Abhd17a, Abhd17b, Abhd17c, Abi2, Abi3, Abl1, Adam10, Adgrb1, Adgrb2, Adgrb3, Adgre5, Adgrl1, Adgrl2, Adgrl3, Adgrl4, Adnp, Afdn, Agap1, Ago2, Agrn, Akt1, Amigo1, Amigo2, Amigo3, Amot, Anapc2, Apoe, App, Arc, Arf4, Arf6, Arhgap12, Arhgap22, Arhgap33, Arhgap44, Arhgef15, Asap1, Asic1, Asic2, Baiap2, Bdnf, Bhlhb9, C1ql1, C1ql2, C1ql3, Cacna2d3, Camk1, Camk2b, Camkv, Cap2, Caprin1, Caprin2, Carmil3, Caskin1, Cbln1, Cbln2, Cc2d1a, Cd47, Cdc20, Cdc42, Cdh2, Cdh8, Cdk5, Cdk5r1, Cdkl5, Celsr2, Cfl1, Chd4, Chmp2b, Chrna7, Chrnb2, Cln3, Clstn1, Clstn2, Clstn3, Cntnap1, Cntnap4, Colq, Corin, Cpeb3, Cript, Crmp1, Crtac1, Ctnna2, Ctnnb1, Cttnbp2, Cux2, Cyfip1, Cyfip2, Dab1, Dab2ip, Dact1, Dag1, Dbn1, Dclk1, Dctn1, Dcx, Dgkb, Dhx36, Dip2a, Disc1, Dkk1, Dlg5, Dlgap4, Dmpk, Dnm1l, Dnm3, Dock10, Dock4, Drd2, Dtnbp1, Dvl1, Eef2k, Efna1, Efna5, Efnb3, Egln1, Eif4g1, Elmo1, Epha4, Epha7, Ephb1, Ephb2, Ephb3, Etv5, Fam107a, Farp1, Fcgr2b, Fgf22, Fgf7, Fgfr1, Flrt1, Flrt2, Flrt3, Frmpd4, Fyn, Fzd1, Ghrl, Ghsr, Gna13, Gpc4, Gpm6a, Gpr158, Grid1, Grid2, Grin1, Grin2b, Homer1, Hspa8, Htr4, Icam5, Igsf11, Igsf9, Il10, Il10ra, Il1rap, Il1rapl1, Il1rapl2, Iqgap1, Iqsec2, Itgb1, Itpka, Kalrn, Kcnk13, Kif1a, Kif5b, Klk1b8, Klk8, L1cam, Lats1, Lhfpl4, Lingo2, Lingo4, Lrfn1, Lrfn2, Lrfn3, Lrfn4, Lrfn5, Lrp4, Lrp8, Lrrc24, Lrrc4b, Lrrk2, Lrrn1, Lrrn3, Lrrtm1, Lrrtm2, Lrrtm3, Lrrtm4, Lrtm1, Lrtm2, Lzts1, Lzts3, Map1b, Mapk14, Mark1, Mdga1, Mdga2, Mecp2, Mef2c, Mrtfa, Mrtfb, Musk, Nae1, Ncan, Nckipsd, Ncoa3, Nectin1, Nectin3, Nedd4, Nedd8, Nedd9, Nefl, Negr1, Neurl1a, Neurod2, Nf1, Nfatc4, Ngef, Nlgn1, Nlgn2, Nlgn3, Nrcam, Nrg1, Nrn1, Nrp2, Nrxn1, Nrxn2, Ntn1, Ntng2, Ntrk1, Ntrk2, Ntrk3, Ogt, Oxt, Oxtr, Pafah1b1, Pak3, Pcdh7, Pcdh8, Pdlim5, Pdxp, Plppr4, Plxnc1, Podxl, Ppfia2, Ppp1r9b, Prickle1, Prickle2, Prmt8, Prnp, Psen1, Psen2, Pten, Ptk2, Ptk2b, Ptpn1, Ptpn13, Ptprd, Ptpro, Ptprs, Ptprt, Pum2, Rab17, Rac1, Rac3, Rap2a, Rapgef2, Reln, Rhoa, Rhob, Rhog, Rock1, Rock2, Ror2, Rps6ka5, Rtn4, Rtn4r, S1pr2, Sarm1, Sema3f, Sema4a, Sema4c, Sema4d, Sema7a, Senp1, Septin11, Setd5, Shank2, Shank3, Sigmar1, Sipa1l1, Six1, Six4, Slc12a5, Slc18a3, Slc30a1, Slc7a11, Slit1, Slit3, Slitrk1, Slitrk2, Slitrk3, Slitrk4, Slitrk5, Slitrk6, Snap25, Snca, Snx27, Srcin1, Srgap2, Srgap3, Srpx2, St8sia2, Stau2, Strn4, Syndig1, Tanc2, Thbs2, Tiam1, Tlr2, Tnf, Tpbg, Trem2, Trim47, Tuba1a, Tubb5, Ube2m, Ube3a, Ube3b, Usp9x, Vangl2, Vcp, Vhl, Vldlr, Vps35, Vstm5, Wasl, Wnt3a, Wnt5a, Wnt7a, Xlr3b, Xlr3c, Xlr4b, Ywhaz, Zdhhc15, Zdhhc17, Zdhhc8, Zfp804a, Zmynd8]
GO:0050808	GO_BiologicalProcess-EBI-UniProt-GOA-ACAP-ARAP_16.01.2025_00h00	synapse organization	TRUE	[5]	[Group23]	46	7.56579	7.58033e-22	7.50452e-20	19.1247	{Group23=2.2274059236345264E-19}	{Group23=3.0069979969066107E-18}	[Adgrb1, Apoe, Cacna2d3, Cacng2, Cadm1, Clstn2, Cntn5, Cntnap2, Cttnbp2, Dlg4, Dlgap3, Dnm3, Elmo1, Erbb4, Fgfr2, Flrt2, Flrt3, Frmpd4, Gabra1, Gabrb2, Gabrg2, Gpm6a, Grid1, Grid2, Grin1, Grin2b, Gsg1l, Homer1, Igsf9b, Large1, Lrfn2, Lrrc4, Lrtm1, Nectin3, Nlgn1, Nrxn2, Ntrk3, Pak1, Ptk2, Sdk2, Sez6l, Shank2, Sorbs1, Tnr, Ube3a, Unc13b]	[Cacng2, Cadm1, Clstn2, Cttnbp2, Dlg4, Dlgap3, Dnm3, Elmo1, Flrt2, Flrt3, Frmpd4, Gabrg2, Grid1, Grin1, Grin2b, Gsg1l, Homer1, Igsf9b, Large1, Lrfn2, Lrtm1, Nectin3, Nrxn2, Ntrk3, Ptk2, Sdk2, Sez6l, Shank2, Sorbs1, Tnr, Unc13b]	56.2015	[Adgrb1, Apoe, Cacna2d3, Clstn2, Cntn5, Cntnap2, Dlg4, Dlgap3, Erbb4, Fgfr2, Flrt2, Frmpd4, Gabra1, Gabrb2, Gpm6a, Grid2, Homer1, Igsf9b, Lrrc4, Lrtm1, Nectin3, Nlgn1, Nrxn2, Pak1, Ube3a]	43.7985	[2610042L04Rik, Abhd17a, Abhd17b, Abhd17c, Abi2, Abi3, Abl1, Abl2, Actb, Actn1, Actn2, Adam10, Add2, Adgrb1, Adgrb2, Adgrb3, Adgre5, Adgrf1, Adgrl1, Adgrl2, Adgrl3, Adgrl4, Adnp, Afdn, Afg3l2, Agap1, Ago2, Agrn, Akap5, Akt1, Als2, Amigo1, Amigo2, Amigo3, Amot, Anapc2, Ank3, Apbb1, Apoe, App, Appl1, Arc, Arf1, Arf4, Arf6, Arhgap12, Arhgap22, Arhgap33, Arhgap39, Arhgap44, Arhgef15, Arhgef9, Asap1, Asic1, Asic2, Atp2b2, Baiap2, Bcan, Bdnf, Bhlhb9, Bsn, C1qa, C1qb, C1qc, C1ql1, C1ql2, C1ql3, C3, C5ar1, Cabp1, Cacna1a, Cacna1s, Cacna2d2, Cacna2d3, Cacnb4, Cacng2, Cadm1, Cadm4, Camk1, Camk2b, Camkv, Cap1, Cap2, Caprin1, Caprin2, Carmil3, Caskin1, Cbln1, Cbln2, Cbln4, Cc2d1a, Ccdc39, Cd2ap, Cd47, Cdc20, Cdc42, Cdh1, Cdh10, Cdh2, Cdh6, Cdh8, Cdh9, Cdk5, Cdk5r1, Cdkl5, Celsr2, Cfl1, Chat, Chchd10, Chd4, Chmp2b, Chrd, Chrdl1, Chrna1, Chrna7, Chrnb1, Chrnb2, Ckap5, Cln3, Clstn1, Clstn2, Clstn3, Cnksr2, Cntn2, Cntn5, Cntnap1, Cntnap2, Cntnap4, Col4a1, Col4a5, Colq, Corin, Cpeb3, Cpne6, Cript, Crk, Crkl, Crmp1, Crtac1, Csmd2, Ctbp2, Ctnna2, Ctnnb1, Ctnnd2, Cttn, Cttnbp2, Cux2, Cx3cr1, Cyfip1, Cyfip2, Daam1, Dab1, Dab2ip, Dact1, Dag1, Dbn1, Dbnl, Dclk1, Dctn1, Dcx, Dgkb, Dgkz, Dhx36, Dip2a, Disc1, Dixdc1, Dkk1, Dlg1, Dlg2, Dlg4, Dlg5, Dlgap3, Dlgap4, Dmpk, Dnaja3, Dnm1l, Dnm3, Dock10, Dock4, Dock7, Dok7, Drd1, Drd2, Drp2, Dscam, Dtnbp1, Dvl1, Eef2k, Efna1, Efna5, Efnb2, Efnb3, Egln1, Eif4g1, Elfn1, Elfn2, Elmo1, Enah, Epha3, Epha4, Epha7, Ephb1, Ephb2, Ephb3, Erbb2, Erbb4, Erc1, Erc2, Etv5, Ezr, F2r, Fam107a, Farp1, Fbxo45, Fcgr2b, Fgf13, Fgf22, Fgf7, Fgfr1, Fgfr2, Filip1, Flna, Flrt1, Flrt2, Flrt3, Fnta, Frmpd4, Frrs1l, Fyn, Fzd1, Fzd9, Fzr1, Gabra1, Gabra2, Gabrb2, Gabrb3, Gabrg2, Gap43, Gdnf, Get1, Ghrl, Ghsr, Gja10, Glrb, Gm4961, Gna13, Gnpat, Gpc4, Gphn, Gpm6a, Gpr158, Grhl3, Gria1, Grid1, Grid2, Grin1, Grin2b, Grm5, Grm6, Grn, Gsg1l, Hapln4, Hdac6, Hip1r, Homer1, Hspa8, Htr4, Icam5, Igf1r, Igsf11, Igsf21, Igsf9, Igsf9b, Il10, Il10ra, Il1rap, Il1rapl1, Il1rapl2, Ina, Insyn1, Iqgap1, Iqsec2, Itga3, Itgam, Itgb1, Itgb3, Itpka, Kalrn, Kcnj8, Kcnk13, Kif1a, Kif2c, Kif5b, Kirrel3, Klk1b8, Klk8, Ky, L1cam, Lama5, Lamb2, Lamc1, Large1, Lats1, Lgi2, Lgmn, Lhfpl4, Lingo2, Lingo4, Lmx1a, Lmx1b, Lnx1, Lrfn1, Lrfn2, Lrfn3, Lrfn4, Lrfn5, Lrit3, Lrp4, Lrp5, Lrp8, Lrrc24, Lrrc4, Lrrc4b, Lrrc4c, Lrrk2, Lrrn1, Lrrn3, Lrrtm1, Lrrtm2, Lrrtm3, Lrrtm4, Lrtm1, Lrtm2, Lzts1, Lzts3, Magi2, Map1b, Mapk14, Mark1, Mdga1, Mdga2, Mecp2, Mef2c, Mesd, Mpp2, Mrtfa, Mrtfb, Musk, Myh10, Myo5a, Myo6, Myo9a, Nae1, Nbea, Ncan, Nckipsd, Ncoa3, Nectin1, Nectin3, Nedd4, Nedd8, Nedd9, Nefh, Nefl, Negr1, Neurl1a, Neurod2, Nf1, Nfasc, Nfatc4, Nfia, Ngef, Nlgn1, Nlgn2, Nlgn3, Nlgn4l, Nos1ap, Npas4, Nptn, Nptx1, Nptxr, Nrcam, Nrg1, Nrg3, Nrn1, Nrp1, Nrp2, Nrxn1, Nrxn2, Nrxn3, Ntn1, Ntng1, Ntng2, Ntrk1, Ntrk2, Ntrk3, Ogt, Olfr48, Ophn1, Oxt, Oxtr, P2rx2, Pafah1b1, Pak1, Pak3, Palm, Pcdh17, Pcdh7, Pcdh8, Pcdhb16, Pcdhb17, Pcdhgc3, Pcdhgc4, Pcdhgc5, Pclo, Pdgfb, Pdlim5, Pdxp, Pdzrn3, Pfn1, Pfn2, Pick1, Pin1, Plppr4, Pls3, Plxna4, Plxnb1, Plxnb2, Plxnc1, Plxnd1, Pmp22, Podxl, Ppfia2, Ppp1r9b, Prickle1, Prickle2, Prmt8, Prnp, Prrt1, Psen1, Psen2, Pten, Ptk2, Ptk2b, Ptpn1, Ptpn13, Ptprd, Ptprf, Ptpro, Ptprs, Ptprt, Pum2, Rab17, Rab29, Rab39b, Rab3a, Rac1, Rac3, Rap1b, Rap2a, Rapgef2, Rapsn, Reln, Rer1, Rest, Rhoa, Rhob, Rhog, Rimbp2, Rims1, Rims2, Robo2, Rock1, Rock2, Ror2, Rps6ka5, Rtn4, Rtn4r, S1pr2, Sarm1, Sdcbp, Sdk1, Sdk2, Sema3a, Sema3e, Sema3f, Sema4a, Sema4c, Sema4d, Sema7a, Senp1, Septin11, Septin7, Setd5, Sez6, Sez6l, Sez6l2, Sh2d3c, Sh3gl2, Shank1, Shank2, Shank3, Shisa6, Shisa7, Sigmar1, Sipa1l1, Six1, Six4, Slc12a5, Slc18a3, Slc1a1, Slc25a46, Slc30a1, Slc6a1, Slc7a11, Slc8a2, Slc8a3, Slc9a6, Slit1, Slit3, Slitrk1, Slitrk2, Slitrk3, Slitrk4, Slitrk5, Slitrk6, Snap25, Snapin, Snca, Sncb, Sncg, Snta1, Snx27, Sorbs1, Sorbs2, Sort1, Sparcl1, Spg11, Sptb, Sptbn2, Sptbn4, Srcin1, Srgap2, Srgap3, Srpx2, Ssh1, St8sia2, Stau1, Stau2, Stk38l, Strn4, Sybu, Syn1, Syndig1, Syngap1, Tanc1, Tanc2, Tenm3, Tenm4, Thbs2, Tiam1, Tln2, Tlr2, Tmem108, Tnc, Tnf, Tnr, Tpbg, Trem2, Trim47, Tsc1, Tuba1a, Tubb5, Ube2m, Ube3a, Ube3b, Unc13a, Unc13b, Usp9x, Vangl2, Vcp, Vezt, Vhl, Vldlr, Vps35, Vstm5, Wasf1, Wasf2, Wasf3, Wasl, Wnt3a, Wnt5a, Wnt7a, Wnt7b, Xlr3b, Xlr3c, Xlr4a, Xlr4b, Ywhaz, Zc4h2, Zdhhc12, Zdhhc15, Zdhhc17, Zdhhc2, Zdhhc8, Zfp365, Zfp804a, Zmynd8]
GO:0051453	GO_BiologicalProcess-EBI-UniProt-GOA-ACAP-ARAP_16.01.2025_00h00	regulation of intracellular pH	TRUE	[3, 4, 7]	[Group01]	4	6.15385	0.0110452	0.0118855	1.92498	{Group01=0.011045150604977419}	{Group01=0.012425794430599596}	[Slc4a4, Slc9a9, Tmem9, Ube3a]	[Slc4a4, Slc9a9]	40.8243	[Slc4a4, Tmem9, Ube3a]	59.1757	[Aqp11, Atp5b, Atp6ap2, Atp6v0c, Avp, Avpr1a, Bcl2, Car2, Car7, Ccdc115, Cftr, Chp1, Clcnkb, Clic4, Cln3, Cln5, Cln6, Creg1, Fasl, Gpr89, Grn, Hvcn1, Lamp1, Lamp2, Lrrk2, Oca2, Ppt1, Rab20, Rab38, Rab39, Rab7, Rnasek, Slamf8, Slc11a1, Slc12a5, Slc26a3, Slc26a6, Slc45a2, Slc4a2, Slc4a3, Slc4a4, Slc4a7, Slc4a8, Slc9a1, Slc9a2, Slc9a3, Slc9a5, Slc9a6, Slc9a7, Slc9a8, Slc9a9, Slc9b1, Snapin, Spns1, Tasl, Tcirg1, Tm9sf4, Tmem106b, Tmem165, Tmem175, Tmem199, Tmem9, Tpcn2, Ube3a, Vps33a]
GO:0051491	GO_BiologicalProcess-EBI-UniProt-GOA-ACAP-ARAP_16.01.2025_00h00	positive regulation of filopodium assembly	FALSE	[5, 6, 7, 8, 9]	[Group19]	4	12.9032	0.000730121	0.00111203	2.95388	{Group19=2.143362285781725E-10}	{Group19=7.233847714513322E-10}	[Dnm3, Fnbp1l, Gpm6a, Nlgn1]	[Dnm3, Fnbp1l]	40.8243	[Fnbp1l, Gpm6a, Nlgn1]	59.1757	[Agrn, Arap1, Ccl21a, Ccr7, Cdc42, Dnm3, Dock11, Dpysl3, Espn, Fmr1, Fnbp1l, Fscn1, Gpm6a, Mien1, Myo3a, Myo3b, Neurl1a, Nlgn1, Nrp1, Palm, Pik3r1, Plppr5, Rala, Rhoq, Ripor2, Srf, Tenm2, Tgfb3, Tgfbr1, Wasl, Zmynd8]
GO:0051899	GO_BiologicalProcess-EBI-UniProt-GOA-ACAP-ARAP_16.01.2025_00h00	membrane depolarization	FALSE	[4]	[Group20, Group24]	5	6.17284	0.00454757	0.00549036	2.2604	{Group20=2.418333515114626E-8, Group24=2.593184806687821E-15}	{Group20=5.441250409007909E-8, Group24=1.4003197956114234E-14}	[Cacng2, Hcn1, Kcnq3, Kmt2a, Scn1a]	[Cacng2, Hcn1, Kcnq3, Kmt2a, Scn1a]	100	[]	0	[Abcd1, Adcy10, Adora2a, Alb, Alox12, Ank3, Asic3, Atp1a2, Atp1a3, Atpif1, Best2, Bok, Cacna1a, Cacna1c, Cacna1d, Cacna1g, Cacna2d1, Cacnb2, Cacng2, Casp1, Cav1, Cav3, Cftr, Chrna10, Chrna4, Chrna6, Chrna9, Chrnb2, Clcn2, Cngb1, Col6a1, Dcn, Edn1, Fzd9, Gclc, Gclm, Gja1, Gja5, Gpd1l, Grik1, Hcn1, Hsh2d, Jun, Kcnh2, Kcnq2, Kcnq3, Kdr, Kmt2a, Lrrk2, Mllt11, Myoc, Nedd4l, Ntsr1, P2rx4, P2rx7, Park7, Parp1, Phox2b, Ppif, Ppp2r3c, Prkcz, Ptpn3, Rack1, Rangrf, Scn10a, Scn11a, Scn1a, Scn1b, Scn2b, Scn3a, Scn3b, Scn4b, Scn5a, Shtn1, Slc6a4, Smad7, Src, Tbx5, Trpm4, Tspo, Ywhah]
GO:0051932	GO_BiologicalProcess-EBI-UniProt-GOA-ACAP-ARAP_16.01.2025_00h00	synaptic transmission, GABAergic	FALSE	[8, 9]	[Group27]	6	9.375	0.000207598	0.000367003	3.43533	{Group27=4.873340515196257E-21}	{Group27=1.3158019391029894E-19}	[Cntnap2, Gabra1, Gabrb2, Gabrg2, Nlgn1, Pak1]	[Gabrg2]	17.1476	[Cntnap2, Gabra1, Gabrb2, Nlgn1, Pak1]	82.8524	[Adora1, Adora2a, Aldh4a1, Aldh5a1, Baiap3, Bdnf, Best1, Cacna1a, Cacnb4, Car2, Car7, Clcn3, Cln3, Clstn3, Cnr1, Cntnap2, Cntnap4, Dbi, Drd2, Ezh2, Gabbr1, Gabbr2, Gabra1, Gabra4, Gabrb2, Gabrb3, Gabrd, Gabrg2, Gm37013, Grik1, Hap1, Hapln4, Htr1b, Kcnk2, Kif5b, Kras, Ncoa3, Nf1, Nlgn1, Nlgn2, Npas4, Nps, Npy5r, Nrxn1, Oxtr, Pak1, Pcdha4, Phf24, Plcl1, Plcl2, Prkce, Pten, Rac1, Rac3, Slc38a1, Slc6a1, Slitrk3, Stxbp1, Tacr1, Tpbg, Usp46, Vps54, Zdhhc12, Zdhhc3]
GO:0051963	GO_BiologicalProcess-EBI-UniProt-GOA-ACAP-ARAP_16.01.2025_00h00	regulation of synapse assembly	FALSE	[5, 6, 7]	[Group23, Group26]	13	6.73575	2.03572e-06	8.76245e-06	5.05737	{Group23=2.2274059236345264E-19, Group26=2.7884928613192105E-16}	{Group23=3.0069979969066107E-18, Group26=1.882232681390467E-15}	[Adgrb1, Clstn2, Elmo1, Flrt2, Flrt3, Grid2, Grin1, Lrtm1, Nectin3, Nlgn1, Nrxn2, Ntrk3, Ptk2]	[Clstn2, Elmo1, Flrt2, Flrt3, Grin1, Lrtm1, Nectin3, Nrxn2, Ntrk3, Ptk2]	56.3991	[Adgrb1, Clstn2, Flrt2, Grid2, Lrtm1, Nectin3, Nlgn1, Nrxn2]	43.6009	[Abi3, Adgrb1, Adgrb2, Adgrb3, Adgre5, Adgrl1, Adgrl2, Adgrl3, Adgrl4, Adnp, Afdn, Agrn, Amigo1, Amigo2, Amigo3, App, Arf6, Arhgap12, Arhgap33, Arhgef15, Asic1, Asic2, Bdnf, Bhlhb9, Carmil3, Caskin1, Cbln1, Cbln2, Cc2d1a, Celsr2, Chd4, Chrnb2, Clstn1, Clstn2, Clstn3, Colq, Corin, Cpeb3, Cript, Crmp1, Crtac1, Ctnnb1, Cux2, Cyfip2, Dclk1, Dcx, Dkk1, Dlg5, Dock10, Dock4, Eef2k, Efna5, Efnb3, Eif4g1, Elmo1, Epha7, Ephb1, Ephb2, Ephb3, Fam107a, Farp1, Fgfr1, Flrt1, Flrt2, Flrt3, Fzd1, Ghrl, Ghsr, Gna13, Gpc4, Grid2, Grin1, Htr4, Icam5, Igsf11, Il1rap, Il1rapl1, Il1rapl2, Iqgap1, Iqsec2, L1cam, Lats1, Lhfpl4, Lingo2, Lingo4, Lrfn1, Lrfn3, Lrfn4, Lrfn5, Lrp4, Lrrc24, Lrrc4b, Lrrn1, Lrrn3, Lrrtm1, Lrrtm2, Lrrtm3, Lrrtm4, Lrtm1, Lrtm2, Lzts1, Map1b, Mark1, Mdga1, Mdga2, Mef2c, Musk, Nae1, Nckipsd, Ncoa3, Nectin1, Nectin3, Nedd8, Negr1, Neurl1a, Nlgn1, Nlgn2, Nlgn3, Nrg1, Nrxn1, Nrxn2, Ntn1, Ntng2, Ntrk1, Ntrk2, Ntrk3, Ogt, Oxt, Oxtr, Pcdh7, Pdlim5, Podxl, Ppp1r9b, Prickle1, Prickle2, Ptk2, Ptk2b, Ptpn1, Ptpn13, Ptprd, Ptprs, Pum2, Rab17, Rac1, Rac3, Rap2a, Rhog, Rtn4, Rtn4r, S1pr2, Sema4a, Sema4c, Sema4d, Senp1, Setd5, Sigmar1, Six1, Six4, Slc12a5, Slit1, Slit3, Slitrk1, Slitrk2, Slitrk3, Slitrk4, Slitrk5, Slitrk6, Snap25, Snca, Srcin1, Srgap2, Srgap3, Srpx2, St8sia2, Stau2, Syndig1, Thbs2, Tlr2, Tpbg, Trim47, Ube2m, Ube3b, Usp9x, Vldlr, Vps35, Vstm5, Wnt3a, Wnt5a, Wnt7a, Xlr3b, Xlr3c, Xlr4b, Zdhhc8]
GO:0051966	GO_BiologicalProcess-EBI-UniProt-GOA-ACAP-ARAP_16.01.2025_00h00	regulation of synaptic transmission, glutamatergic	FALSE	[5, 6, 7, 8, 9, 10]	[Group22, Group23, Group25, Group27]	6	9.67742	0.00017404	0.000331345	3.47972	{Group22=3.992647565657017E-9, Group23=2.2274059236345264E-19, Group25=2.556728254087556E-18, Group27=4.873340515196257E-21}	{Group22=1.1977942696971051E-8, Group23=3.0069979969066107E-18, Group25=2.3010554286788007E-17, Group27=1.3158019391029894E-19}	[Grin1, Grin2b, Homer1, Nlgn1, Shank2, Tnr]	[Grin1, Grin2b, Homer1, Shank2, Tnr]	72.1221	[Homer1, Nlgn1]	27.8779	[Adcyap1, Adora1, Adora2a, Atad1, Ccl2, Ccr2, Cdk5, Cln3, Cnr1, Dgki, Disc1, Dkk1, Drd1, Drd2, Dtnbp1, Egfr, Frrs1l, Fxr1, Gm37013, Grik1, Grik2, Grin1, Grin2a, Grin2b, Grin2c, Grin2d, Hdac6, Homer1, Htr1b, Htr2a, Iqsec2, Kmo, Lrrk2, Mapk8ip2, Mef2c, Nlgn1, Nlgn2, Nlgn3, Nps, Nrxn1, Ntrk1, Ophn1, Oxtr, Pcdha4, Plppr4, Psen1, Ptgs2, Ptk2b, Rab3gap1, Reln, Rnf167, Ror2, Serpine2, Shank2, Shank3, Slc38a2, Stxbp1, Syt1, Tnr, Tprgl, Tshz3, Ucn]
GO:0052652	GO_BiologicalProcess-EBI-UniProt-GOA-ACAP-ARAP_16.01.2025_00h00	cyclic purine nucleotide metabolic process	FALSE	[5, 8, 9]	[Group09]	5	10.2041	0.000477671	0.000762733	3.11763	{Group09=2.899119853701887E-4}	{Group09=4.11980189736584E-4}	[Adcy9, Gucy1b1, Pde10a, Pde4a, Pde4b]	[Adcy9, Gucy1b1, Pde10a, Pde4b]	80.5421	[Pde4a]	19.4579	[Adcy1, Adcy10, Adcy2, Adcy3, Adcy4, Adcy5, Adcy6, Adcy7, Adcy8, Adcy9, Ampd2, Atp2b2, Cacnb4, Epha2, Guca1a, Guca1b, Guca2a, Guca2b, Gucy1a1, Gucy1a2, Gucy1b1, Gucy1b2, Gucy2c, Gucy2d, Gucy2e, Gucy2f, Gucy2g, Nppa, Nppb, Nppc, Npr1, Npr2, Pde10a, Pde1a, Pde2a, Pde4a, Pde4b, Pde4c, Pde4d, Pde5a, Pde7a, Pde7b, Pde8a, Pde8b, Pde9a, Pdzd3, Pth2, Rd3, Rora]
GO:0060043	GO_BiologicalProcess-EBI-UniProt-GOA-ACAP-ARAP_16.01.2025_00h00	regulation of cardiac muscle cell proliferation	TRUE	[4, 5, 6, 7, 8, 9, 10]	[Group10]	4	9.52381	0.00231606	0.00293961	2.53171	{Group10=0.004791284656811656}	{Group10=0.005880212987905214}	[Erbb4, Fgfr2, Foxp1, Vgll4]	[Vgll4]	25.6473	[Erbb4, Fgfr2, Foxp1]	74.3526	[Bmp10, Bmpr1a, Cdk1, Cited2, Cxadr, Erbb4, Fgf2, Fgf20, Fgf9, Fgfr1, Fgfr2, Foxp1, Gata4, Gata6, Gja1, Gli1, Hdac2, Hey2, Jarid2, Kcnk2, Mapk11, Mapk14, Mef2c, Nkx2-5, Nog, Notch1, Pim1, Pten, Rbp4, Rbpj, Sav1, Tbx1, Tbx2, Tbx20, Tbx5, Tgfbr1, Tgfbr3, Trp73, Vgll4, Wnt2, Yap1, Zfpm2]
GO:0060078	GO_BiologicalProcess-EBI-UniProt-GOA-ACAP-ARAP_16.01.2025_00h00	regulation of postsynaptic membrane potential	TRUE	[4]	[Group27]	17	11.3333	1.76968e-11	2.18998e-10	9.65956	{Group27=4.873340515196257E-21}	{Group27=1.3158019391029894E-19}	[Cntnap2, Dlg4, Gabra1, Gabrb2, Gabrg2, Grid1, Grid2, Grin1, Grin2b, Hcn1, Igsf9b, Kcnd2, Kcnt1, Nlgn1, Rgs7bp, Slc17a7, Unc13b]	[Dlg4, Gabrg2, Grid1, Grin1, Grin2b, Hcn1, Igsf9b, Rgs7bp, Unc13b]	48.2226	[Cntnap2, Dlg4, Gabra1, Gabrb2, Grid2, Igsf9b, Kcnd2, Kcnt1, Nlgn1, Slc17a7]	51.7774	[Abat, Adcyap1, Adora1, Adora2a, Adrb1, Adrb2, Ano6, App, Atxn1, Baiap2, Bdnf, Begain, Cbln1, Cdk5, Celf4, Chrm1, Chrm5, Chrna1, Chrna10, Chrna2, Chrna3, Chrna4, Chrna5, Chrna6, Chrna7, Chrna9, Chrnb1, Chrnb2, Chrnb3, Chrnb4, Chrnd, Chrne, Chrng, Ckap5, Cntnap2, Cux2, Dgki, Dlg4, Dmpk, Dpp6, Drd4, Dvl1, Fgf14, Gabbr1, Gabra1, Gabra2, Gabra3, Gabra4, Gabra5, Gabra6, Gabrb1, Gabrb2, Gabrb3, Gabrd, Gabrg2, Gabrg3, Gabrr2, Ghrl, Glra1, Glra2, Glra3, Glra4, Glrb, Gria1, Gria2, Gria3, Gria4, Grid1, Grid2, Grik1, Grik2, Grik5, Grin1, Grin2a, Grin2b, Grin2c, Grin2d, Grin3a, Grm1, Hcn1, Hcrt, Igsf11, Igsf9b, Insyn1, Insyn2a, Kcna1, Kcna2, Kcnd2, Kcnk1, Kcnt1, Kctd12, Kctd16, Lrrk2, Mapk8ip2, Mecp2, Mef2c, Met, Mpp2, Neto1, Nlgn1, Nlgn2, Nlgn3, Nlgn4l, Nos1, Npas4, Nr3c2, Nrxn1, Ntsr1, P2rx1, P2rx2, P2rx3, P2rx4, P2rx5, P2rx6, P2rx7, Ppp3ca, Prkar1b, Prkcz, Pten, Ptk2b, Rab3gap1, Reln, Rgs4, Rgs7, Rgs7bp, Rims1, Rims2, S1pr2, Sez6, Shank1, Shank3, Slc17a7, Slc1a5, Slc1a7, Slc29a1, Slc8a2, Slc8a3, Sltm, Snca, Ssh1, Stx1a, Stx1b, Syne1, Tbc1d24, Tmem108, Tmem25, Trpv1, Unc13b, Wnt7a, Zmynd8]
GO:0060079	GO_BiologicalProcess-EBI-UniProt-GOA-ACAP-ARAP_16.01.2025_00h00	excitatory postsynaptic potential	FALSE	[5, 6, 7, 9, 10]	[Group26, Group27]	7	6.66667	0.000516619	0.00081183	3.09053	{Group26=2.7884928613192105E-16, Group27=4.873340515196257E-21}	{Group26=1.882232681390467E-15, Group27=1.3158019391029894E-19}	[Cntnap2, Dlg4, Grid2, Grin1, Grin2b, Nlgn1, Slc17a7]	[Dlg4, Grin1, Grin2b]	38.3057	[Cntnap2, Dlg4, Grid2, Nlgn1, Slc17a7]	61.6943	[Adora1, Adora2a, Adrb2, App, Atxn1, Baiap2, Begain, Cbln1, Cdk5, Celf4, Chrm5, Chrna1, Chrna10, Chrna2, Chrna3, Chrna4, Chrna5, Chrna6, Chrna7, Chrna9, Chrnb1, Chrnb2, Chrnb3, Chrnb4, Chrnd, Chrne, Chrng, Ckap5, Cntnap2, Cux2, Dgki, Dlg4, Dmpk, Dvl1, Ghrl, Glra1, Glra2, Glra3, Glra4, Glrb, Gria1, Gria2, Grid2, Grik1, Grik2, Grik5, Grin1, Grin2a, Grin2b, Grin2c, Grin2d, Hcrt, Igsf11, Lrrk2, Mapk8ip2, Mecp2, Mef2c, Met, Mpp2, Neto1, Nlgn1, Nlgn2, Nlgn3, Nlgn4l, Npas4, Nrxn1, P2rx1, P2rx2, P2rx3, P2rx4, P2rx5, P2rx6, P2rx7, Ppp3ca, Prkar1b, Prkcz, Pten, Ptk2b, Rab3gap1, Reln, Rgs4, Rims1, Rims2, S1pr2, Sez6, Shank1, Shank3, Slc17a7, Slc1a5, Slc1a7, Slc29a1, Slc8a2, Slc8a3, Sltm, Snca, Ssh1, Stx1a, Stx1b, Syne1, Tbc1d24, Tmem108, Tmem25, Trpv1, Wnt7a, Zmynd8]
GO:0060081	GO_BiologicalProcess-EBI-UniProt-GOA-ACAP-ARAP_16.01.2025_00h00	membrane hyperpolarization	FALSE	[4]	[Group18, Group20]	3	21.4286	0.000763289	0.00114493	2.94122	{Group18=2.3616109478894154E-8, Group20=2.418333515114626E-8}	{Group18=5.7966814175467467E-8, Group20=5.441250409007909E-8}	[Cacng2, Hcn1, Kcnq3]	[Cacng2, Hcn1, Kcnq3]	100	[]	0	[Cacng2, Casp1, Cftr, Crtc1, Hcn1, Kcna5, Kcnc2, Kcnq3, Kctd7, Park7, Prkcz, Slc26a3, Sod2, Trpc5]
GO:0060291	GO_BiologicalProcess-EBI-UniProt-GOA-ACAP-ARAP_16.01.2025_00h00	long-term synaptic potentiation	FALSE	[4, 5, 6, 7, 8, 9, 10, 11]	[Group25, Group27]	6	6.12245	0.00200145	0.00267762	2.57225	{Group25=2.556728254087556E-18, Group27=4.873340515196257E-21}	{Group25=2.3010554286788007E-17, Group27=1.3158019391029894E-19}	[Apoe, Grin2b, Large1, Pak1, Shank2, Tnr]	[Grin2b, Large1, Shank2, Tnr]	67.423	[Apoe, Pak1]	32.577	[Abl1, Adcy1, Adcy8, Adora1, Adora2a, Ager, Apoe, App, Arc, Braf, Braf-rs1, Camk2b, Chrd, Chrna7, Ckap5, Cpeb3, Crh, Cx3cr1, Cyp46a1, Dbi, Drd1, Drd2, Eif2ak4, Enpp1, Epha4, Ephb2, Fam107a, Fxr1, Gfap, Gip, Gria1, Gria3, Grin2a, Grin2b, Gsk3b, Hmgcr, Igsf11, Itpr3, Large1, Lgmn, Lrrtm1, Lrrtm2, Mapk1, Mecp2, Mme, Mpp2, Ncstn, Nf1, Nfatc4, Nlgn3, Nog, Nptn, Nr2e1, Nsg1, Ntrk2, Paip2, Pak1, Pde9a, Pirb, Plk2, Prkar1b, Prkcg, Prkcz, Prnp, Prrt1, Psen1, Pten, Ptk2b, Ptn, Rab3a, Rasgrf2, Reln, Rgs14, Rgs16, Serpine2, Shank2, Shank3, Shisa7, Slc18a3, Slc1a1, Slc24a2, Slc8a2, Slc8a3, Slitrk4, Snap25, Snap47, Snca, Sqstm1, Stau1, Stx3, Stx4a, Syt12, Tnr, Tshz3, Tyrobp, Vamp2, Ythdf1, Zdhhc2]
GO:0060292	GO_BiologicalProcess-EBI-UniProt-GOA-ACAP-ARAP_16.01.2025_00h00	long-term synaptic depression	FALSE	[4, 5, 6, 7, 8, 9, 10, 11]	[Group25]	4	12.1212	0.0009299	0.00137403	2.862	{Group25=2.556728254087556E-18}	{Group25=2.3010554286788007E-17}	[Grid2, Shank2, Sorcs2, Sorcs3]	[Shank2, Sorcs2, Sorcs3]	75.6364	[Grid2]	24.3636	[Abhd6, Adcy8, Adora1, Ager, Arc, Arf1, Cbln1, Cd38, Dgki, Drd1, Drd5, Fmr1, Gria1, Grid2, Grid2ip, Grm2, Iqsec2, Kcnb1, Mgll, Pick1, Pirb, Plk2, Prrt1, Ptk2b, Shank2, Shank3, Slc24a2, Sorcs2, Sorcs3, Srf, Stau2, Stxbp1, Vps13a]
GO:0060996	GO_BiologicalProcess-EBI-UniProt-GOA-ACAP-ARAP_16.01.2025_00h00	dendritic spine development	FALSE	[3, 4, 7, 8, 10, 11, 12]	[Group19, Group27]	9	7.9646	2.06693e-05	5.11565e-05	4.2911	{Group19=2.143362285781725E-10, Group27=4.873340515196257E-21}	{Group19=7.233847714513322E-10, Group27=1.3158019391029894E-19}	[Apoe, Cntnap2, Dlg4, Dnm3, Fstl4, Iqsec1, Nlgn1, Pak1, Ube3a]	[Dlg4, Dnm3, Fstl4, Iqsec1]	40.8243	[Apoe, Cntnap2, Dlg4, Nlgn1, Pak1, Ube3a]	59.1757	[Abi2, Abi3, Apoe, Arc, Arf4, Arf6, Arhgap33, Arhgap44, Arid1b, Asap1, Baiap2, Bhlhb9, Camk1, Camk2a, Camk2b, Caprin1, Caprin2, Cdc42, Cdk5, Cdk5r1, Cdkl5, Cfl1, Cntnap2, Cpeb3, Ctnnd2, Cux2, D16Ertd472e, Dbn1, Dhx36, Dip2a, Disc1, Dlg4, Dlg5, Dnm1l, Dnm3, Dock10, Dscam, Dtnbp1, Dvl1, Eef2k, Efna1, Eif4g2, Epha4, Ephb1, Ephb2, Ephb3, Fmr1, Foxo6, Fstl4, Git1, Grin3a, Hdac2, Hdac6, Il1rapl1, Iqsec1, Itpka, Kalrn, Kif1a, Llph, Lpar1, Lrp8, Lrrk2, Lzts3, Mapk6, Mapkapk5, Mecp2, Mef2c, Nck2, Ndp, Neurl1a, Ngef, Nlgn1, Nlgn2, Nlgn3, Pafah1b1, Pak1, Pak2, Pak3, Pak4, Pbrm1, Pdlim5, Ppfia2, Psen1, Pten, Ptprd, Ptprs, Rac1, Reln, Sdk1, Septin7, Shank1, Shank3, Sipa1l1, Slc12a5, Slc30a1, Slc9a6, Spire1, Srcin1, Srgap2, Stau2, Tanc2, Tiam1, Uba6, Ube3a, Ulk4, Wasl, Wnt7a, Xlr3b, Xlr3c, Xlr4b, Zdhhc15, Zfp365, Zmynd8]
GO:0060997	GO_BiologicalProcess-EBI-UniProt-GOA-ACAP-ARAP_16.01.2025_00h00	dendritic spine morphogenesis	FALSE	[4, 5, 6, 7, 8, 9, 10, 11, 12, 13]	[Group15, Group19, Group26, Group27]	4	6.06061	0.0116375	0.0123883	1.90699	{Group15=1.7903799774310107E-5, Group19=2.143362285781725E-10, Group26=2.7884928613192105E-16, Group27=4.873340515196257E-21}	{Group15=3.452875670759806E-5, Group19=7.233847714513322E-10, Group26=1.882232681390467E-15, Group27=1.3158019391029894E-19}	[Dlg4, Dnm3, Nlgn1, Ube3a]	[Dlg4, Dnm3]	40.8243	[Dlg4, Nlgn1, Ube3a]	59.1757	[Abi2, Abi3, Arc, Arhgap33, Arhgap44, Baiap2, Bhlhb9, Camk2b, Caprin1, Caprin2, Cdc42, Cdk5, Cdk5r1, Cfl1, Ctnnd2, Cux2, Dbn1, Dhx36, Dip2a, Dlg4, Dnm1l, Dnm3, Dock10, Dtnbp1, Dvl1, Eef2k, Efna1, Epha4, Ephb1, Ephb2, Ephb3, Hdac6, Il1rapl1, Itpka, Kalrn, Kif1a, Lrp8, Lrrk2, Lzts3, Ngef, Nlgn1, Nlgn3, Pafah1b1, Pak3, Pdlim5, Ppfia2, Pten, Ptprd, Reln, Septin7, Shank1, Shank3, Sipa1l1, Slc30a1, Srcin1, Stau2, Tanc2, Tiam1, Ube3a, Wasl, Wnt7a, Xlr3b, Xlr3c, Xlr4b, Zdhhc15, Zfp365]
GO:0061387	GO_BiologicalProcess-EBI-UniProt-GOA-ACAP-ARAP_16.01.2025_00h00	regulation of extent of cell growth	FALSE	[4, 5, 6]	[Group21]	6	6	0.00221723	0.00285072	2.54505	{Group21=1.0402699502725312E-4}	{Group21=1.6521934504328437E-4}	[Cdh4, D130043K22Rik, Fstl4, Mapt, Ntrk3, Tnr]	[Cdh4, D130043K22Rik, Fstl4, Ntrk3, Tnr]	83.8034	[Mapt]	16.1966	[Abl1, Adcy10, Adnp, Anapc2, Arhgap32, Arhgap4, Barhl2, Bdnf, Bmpr2, Cdh1, Cdh4, Cdk5, Cdkl3, Cit, Crabp2, Cttn, Cxcl12, Cyfip1, D130043K22Rik, Dip2b, Disc1, Dnm2, Draxin, Dscam, Efna5, Eif4g2, Epha7, Fn1, Fstl4, Fzr1, Gdi1, Golga4, Gsk3b, Hdac6, Ifrd1, Islr2, Ist1, L1cam, Limk1, Lpar3, Mag, Map1b, Map2, Map3k13, Mapt, Megf8, Mgll, Mt3, Ngf, Nkx6-1, Nrp1, Ntn1, Ntrk3, Olfm1, Omg, Pafah1b1, Plxna3, Plxna4, Pou4f2, Ptprs, Pum2, Rab21, Rgma, Rnd2, Rnf6, Rtn4, Rtn4r, Rufy3, Ryk, Sema3a, Sema3f, Sema3g, Sema4d, Sema4f, Sema5a, Sema7a, Shtn1, Sin3a, Slit1, Slit2, Slit3, Smurf1, Spg20, Srf, Tnfrsf12a, Tnr, Trim46, Trpc5, Trpv2, Ttc3, Ttl, Twf2, Ulk1, Ulk2, Vegfa, Wdr36, Wnt3, Wnt3a, Wnt5a, Zfyve27]
GO:0097061	GO_BiologicalProcess-EBI-UniProt-GOA-ACAP-ARAP_16.01.2025_00h00	dendritic spine organization	TRUE	[5, 7]	[Group19, Group22, Group23, Group27]	9	9.89011	3.50063e-06	1.33293e-05	4.87519	{Group19=2.143362285781725E-10, Group22=3.992647565657017E-9, Group23=2.2274059236345264E-19, Group27=4.873340515196257E-21}	{Group19=7.233847714513322E-10, Group22=1.1977942696971051E-8, Group23=3.0069979969066107E-18, Group27=1.3158019391029894E-19}	[Apoe, Cntnap2, Dlg4, Dnm3, Grin1, Grin2b, Homer1, Nlgn1, Ube3a]	[Dlg4, Dnm3, Grin1, Grin2b, Homer1]	46.3045	[Apoe, Cntnap2, Dlg4, Homer1, Nlgn1, Ube3a]	53.6955	[Abhd17b, Abi2, Abi3, Abl2, Apoe, Arc, Arf1, Arhgap33, Arhgap44, Baiap2, Bhlhb9, Camk2b, Caprin1, Caprin2, Cdc42, Cdk5, Cdk5r1, Cfl1, Chrna7, Ckap5, Cntnap2, Ctnnd2, Cttn, Cux2, Dbn1, Dhx36, Dip2a, Dlg4, Dnm1l, Dnm3, Dock10, Dtnbp1, Dvl1, Eef2k, Efna1, Epha4, Ephb1, Ephb2, Ephb3, Fcgr2b, Fyn, Grin1, Grin2b, Hdac6, Homer1, Igf1r, Il1rapl1, Itga3, Itpka, Kalrn, Kif1a, Lgmn, Lrp8, Lrrk2, Lzts3, Nedd9, Ngef, Nlgn1, Nlgn3, Pafah1b1, Pak3, Pdlim5, Pick1, Ppfia2, Prnp, Pten, Ptprd, Reln, Septin7, Shank1, Shank3, Sipa1l1, Slc30a1, Srcin1, Stau2, Tanc1, Tanc2, Tiam1, Trem2, Ube3a, Vps35, Wasl, Wnt7a, Xlr3b, Xlr3c, Xlr4a, Xlr4b, Zdhhc15, Zfp365, Zfp804a, Zmynd8]
GO:0097062	GO_BiologicalProcess-EBI-UniProt-GOA-ACAP-ARAP_16.01.2025_00h00	dendritic spine maintenance	FALSE	[5, 6, 8]	[Group27]	5	22.7273	8.84609e-06	2.57577e-05	4.58909	{Group27=4.873340515196257E-21}	{Group27=1.3158019391029894E-19}	[Apoe, Cntnap2, Grin1, Grin2b, Homer1]	[Grin1, Grin2b, Homer1]	50.8557	[Apoe, Cntnap2, Homer1]	49.1443	[Abhd17b, Abl2, Apoe, Ckap5, Cntnap2, Cttn, Fcgr2b, Fyn, Grin1, Grin2b, Homer1, Igf1r, Itga3, Itpka, Nedd9, Pick1, Prnp, Tanc1, Trem2, Vps35, Zfp804a, Zmynd8]
GO:0097106	GO_BiologicalProcess-EBI-UniProt-GOA-ACAP-ARAP_16.01.2025_00h00	postsynaptic density organization	TRUE	[6, 8]	[Group17, Group23, Group25, Group26, Group27]	7	12.963	7.1531e-06	2.21299e-05	4.65502	{Group17=1.0199495189431165E-10, Group23=2.2274059236345264E-19, Group25=2.556728254087556E-18, Group26=2.7884928613192105E-16, Group27=4.873340515196257E-21}	{Group17=3.934091001637735E-10, Group23=3.0069979969066107E-18, Group25=2.3010554286788007E-17, Group26=1.882232681390467E-15, Group27=1.3158019391029894E-19}	[Cadm1, Cntnap2, Grid2, Lrrc4, Nlgn1, Nrxn2, Shank2]	[Cadm1, Nrxn2, Shank2]	38.3057	[Cntnap2, Grid2, Lrrc4, Nlgn1, Nrxn2]	61.6943	[Abi3, Adgrl3, Arf6, C1ql2, C1ql3, Cadm1, Caskin1, Cbln1, Cdh2, Cntnap1, Cntnap2, Cript, Csmd2, Dgkz, Dlg1, Dlg2, Fgfr1, Grid2, Hspa8, Il1rap, Itgb3, Lats1, Lrfn1, Lrfn4, Lrrc4, Lrrc4b, Lrrtm1, Lrrtm2, Mpp2, Nlgn1, Nlgn2, Nptx1, Nrxn1, Nrxn2, Nrxn3, Ophn1, Ppfia2, Prickle1, Prickle2, Pten, Ptk2b, Ptprd, Ptprs, Rapsn, Reln, Shank1, Shank2, Shank3, Slc30a1, Slitrk3, Syngap1, Tmem108, Zdhhc12, Zmynd8]
GO:0097107	GO_BiologicalProcess-EBI-UniProt-GOA-ACAP-ARAP_16.01.2025_00h00	postsynaptic density assembly	FALSE	[7, 8, 9]	[Group17, Group26]	3	9.375	0.00871772	0.00980744	2.00844	{Group17=1.0199495189431165E-10, Group26=2.7884928613192105E-16}	{Group17=3.934091001637735E-10, Group26=1.882232681390467E-15}	[Grid2, Nlgn1, Nrxn2]	[Nrxn2]	25.6474	[Grid2, Nlgn1, Nrxn2]	74.3526	[Abi3, C1ql2, C1ql3, Caskin1, Cbln1, Cript, Csmd2, Fgfr1, Grid2, Il1rap, Lats1, Lrfn1, Lrfn4, Lrrc4b, Lrrtm1, Lrrtm2, Nlgn1, Nlgn2, Nptx1, Nrxn1, Nrxn2, Nrxn3, Prickle1, Prickle2, Pten, Ptk2b, Ptprd, Ptprs, Reln, Shank3, Slitrk3, Zdhhc12]
GO:0097119	GO_BiologicalProcess-EBI-UniProt-GOA-ACAP-ARAP_16.01.2025_00h00	postsynaptic density protein 95 clustering	FALSE	[5, 6, 7, 8, 9]	[Group26]	3	30	0.000261776	0.000454663	3.34231	{Group26=2.7884928613192105E-16}	{Group26=1.882232681390467E-15}	[Lrrc4, Nlgn1, Nrxn2]	[Nrxn2]	25.6474	[Lrrc4, Nlgn1, Nrxn2]	74.3526	[Cdh2, Cript, Lrrc4, Nlgn1, Nlgn2, Nrxn1, Nrxn2, Reln, Slc30a1, Zmynd8]
GO:0098597	GO_BiologicalProcess-EBI-UniProt-GOA-ACAP-ARAP_16.01.2025_00h00	observational learning	TRUE	[5, 7]	[Group12, Group25, Group26]	4	44.4444	3.68283e-06	1.30214e-05	4.88534	{Group12=4.0000235110730657E-7, Group25=2.556728254087556E-18, Group26=2.7884928613192105E-16}	{Group12=8.307741138382521E-7, Group25=2.3010554286788007E-17, Group26=1.882232681390467E-15}	[Cntnap2, D130043K22Rik, Nrxn2, Pak1]	[D130043K22Rik, Nrxn2]	40.8243	[Cntnap2, Nrxn2, Pak1]	59.1757	[Cntnap2, D130043K22Rik, Foxp2, Htt, Nf1, Nrxn2, Pak1, Slc6a4, Stra6]
GO:0098742	GO_BiologicalProcess-EBI-UniProt-GOA-ACAP-ARAP_16.01.2025_00h00	cell-cell adhesion via plasma-membrane adhesion molecules	TRUE	[4]	[Group13, Group17]	18	6.89655	1.5013e-08	9.9086e-08	7.00399	{Group13=1.501303470420397E-8, Group17=1.0199495189431165E-10}	{Group13=4.053519370135072E-8, Group17=3.934091001637735E-10}	[Alcam, Cadm1, Cdh18, Cdh22, Cdh4, Clstn2, Dscaml1, Flrt3, Grid2, Igsf9b, Lrrc4, Mbp, Nectin3, Nlgn1, Pcdh11x, Robo1, Sdk2, Unc5d]	[Cadm1, Cdh22, Cdh4, Clstn2, Dscaml1, Flrt3, Igsf9b, Mbp, Nectin3, Robo1, Sdk2, Unc5d]	50.8557	[Alcam, Cdh18, Cdh22, Clstn2, Grid2, Igsf9b, Lrrc4, Nectin3, Nlgn1, Pcdh11x, Robo1, Unc5d]	49.1442	[Acvr1, Adgrl3, Adipoq, Ajuba, Alcam, Amigo1, Amigo2, Amigo3, Apoa1, Arvcf, Atp2c1, Bmp2, Cadm1, Cadm3, Cadm4, Calm5, Cbln1, Cd164, Cd24a, Cd6, Cdh1, Cdh10, Cdh11, Cdh12, Cdh13, Cdh15, Cdh16, Cdh17, Cdh18, Cdh19, Cdh2, Cdh20, Cdh22, Cdh23, Cdh24, Cdh26, Cdh3, Cdh4, Cdh5, Cdh6, Cdh7, Cdh8, Cdh9, Cdhr1, Cdhr2, Cdhr3, Cdhr4, Cdhr5, Ceacam1, Ceacam5, Celsr1, Celsr2, Celsr3, Chl1, Cldn1, Cldn10, Cldn11, Cldn12, Cldn14, Cldn15, Cldn16, Cldn17, Cldn18, Cldn19, Cldn2, Cldn22, Cldn23, Cldn3, Cldn4, Cldn5, Cldn6, Cldn7, Cldn8, Cldn9, Clstn1, Clstn2, Clstn3, Colec10, Cplane2, Crtam, Cx3cl1, Cxadr, Dab1, Dchs1, Dchs2, Dsc1, Dsc2, Dsc3, Dscam, Dscaml1, Dsg1a, Dsg1b, Dsg1c, Dsg2, Dsg3, Dsg4, Efna5, Elfn1, Elfn2, Epha3, Esam, Fat1, Fat2, Fat3, Fat4, Fgfrl1, Flrt3, Fzr1, Gata5, Gm281, Gm28710, Gm37013, Gpc4, Grid2, Igsf11, Igsf9, Igsf9b, Il10, Il1rap, Il1rapl1, Il1rn, Itga3, Itga4, Itga5, Itgal, Jaml, Kifap3, Kirrel3, Klf4, L1cam, Lgals1, Lgals9, Lrfn3, Lrfn4, Lrfn5, Lrrc4, Lrrc4b, Lrrc4c, Mag, Map2k5, Mapk14, Mapk7, Mbp, Mcam, Mdga1, Mdga2, Mmp24, Mpz, Myadm, Nectin1, Nectin2, Nectin3, Nlgn1, Nptn, Nrg1, Nrxn1, Ntng1, Ntng2, Pcdh1, Pcdh10, Pcdh11x, Pcdh12, Pcdh15, Pcdh17, Pcdh18, Pcdh19, Pcdh20, Pcdh7, Pcdh8, Pcdh9, Pcdha1, Pcdha10, Pcdha11, Pcdha12, Pcdha2, Pcdha3, Pcdha4, Pcdha5, Pcdha6, Pcdha7, Pcdha8, Pcdha9, Pcdhac1, Pcdhac2, Pcdhb1, Pcdhb10, Pcdhb11, Pcdhb12, Pcdhb13, Pcdhb14, Pcdhb15, Pcdhb16, Pcdhb17, Pcdhb18, Pcdhb19, Pcdhb2, Pcdhb20, Pcdhb21, Pcdhb22, Pcdhb3, Pcdhb4, Pcdhb5, Pcdhb6, Pcdhb7, Pcdhb8, Pcdhb9, Pcdhga1, Pcdhga10, Pcdhga11, Pcdhga12, Pcdhga2, Pcdhga3, Pcdhga4, Pcdhga5, Pcdhga6, Pcdhga7, Pcdhga8, Pcdhga9, Pcdhgb1, Pcdhgb2, Pcdhgb4, Pcdhgb5, Pcdhgb6, Pcdhgb7, Pcdhgc3, Pcdhgc4, Pcdhgc5, Pecam1, Pik3cb, Plxnb2, Plxnb3, Ptpn23, Ptprd, Ptprf, Ptprm, Ptprs, Ptprt, Ret, Ric8a, Robo1, Robo2, Scarf2, Sdk1, Sdk2, Sele, Sell, Selp, Slitrk1, Slitrk2, Slitrk3, Slitrk5, Sparcl1, Tenm3, Tenm4, Tgfb2, Tgfbr2, Tnfaip3, Umod, Unc5d, Vcam1, Wnk1]
GO:0098900	GO_BiologicalProcess-EBI-UniProt-GOA-ACAP-ARAP_16.01.2025_00h00	regulation of action potential	FALSE	[2, 3, 4, 5]	[Group20]	5	8.06452	0.00140864	0.00202109	2.69441	{Group20=2.418333515114626E-8}	{Group20=5.441250409007909E-8}	[Cntnap2, Ctnna3, Foxp1, Hcn1, Kcnq3]	[Hcn1, Kcnq3]	40.8243	[Cntnap2, Ctnna3, Foxp1]	59.1757	[Akap9, Ank2, Ank3, Bin1, Cacna1c, Cacna2d1, Cacnb3, Calm1, Calm2, Calm3, Camk2d, Cav1, Cav3, Cd36, Chrnb2, Cnr1, Cntnap2, Ctnna3, Cxadr, Dlg1, Dsc2, Dsg2, Dsp, Dspp, Ffar3, Fgf12, Fgf13, Flna, Fmr1, Foxp1, Gba, Gja5, Gm37013, Gpr35, Hcn1, Ifng, Jup, Kcnb1, Kcnc2, Kcne3, Kcnj2, Kcnk3, Kcnk9, Kcnq2, Kcnq3, Mecp2, Mtnr1b, Nps, Pcdha4, Pkp2, Rangrf, Rnf207, Ryr2, Slc4a3, Slc8a2, Slc9a1, Sumo1, Tacr1, Tbx18, Tmem161b, Tnf, Trpm4]
GO:0099010	GO_BiologicalProcess-EBI-UniProt-GOA-ACAP-ARAP_16.01.2025_00h00	modification of postsynaptic structure	TRUE	[7]	[Group04]	3	7.5	0.0160659	0.0160659	1.7941	{Group04=0.01606589197563551}	{Group04=0.01606589197563551}	[Cttnbp2, Dlgap3, Ptk2]	[Cttnbp2, Dlgap3, Ptk2]	75.6364	[Dlgap3]	24.3636	[Abi3, Agap1, Amot, Arhgap44, Baiap2, Cabp1, Camkv, Cap1, Cap2, Cdc42, Chmp2b, Ctnna2, Cttnbp2, Cyfip1, Dip2a, Dixdc1, Dlgap3, Dlgap4, Drd1, Egln1, Filip1, Itpka, Mrtfa, Mrtfb, Pdxp, Pfn1, Pfn2, Prmt8, Ptk2, Rap1b, Rapgef2, Rhoa, Rhob, Sarm1, Sptb, Stau1, Strn4, Tiam1, Wasf1, Wasf3]
GO:0099068	GO_BiologicalProcess-EBI-UniProt-GOA-ACAP-ARAP_16.01.2025_00h00	postsynapse assembly	FALSE	[5, 6, 7]	[Group17, Group23, Group26]	6	6.06061	0.00210726	0.00278158	2.55571	{Group17=1.0199495189431165E-10, Group23=2.2274059236345264E-19, Group26=2.7884928613192105E-16}	{Group17=3.934091001637735E-10, Group23=3.0069979969066107E-18, Group26=1.882232681390467E-15}	[Elmo1, Flrt2, Grid2, Nectin3, Nlgn1, Nrxn2]	[Elmo1, Flrt2, Nectin3, Nrxn2]	45.2912	[Flrt2, Grid2, Nectin3, Nlgn1, Nrxn2]	54.7088	[Abi3, Abl1, Afdn, Arhgap12, Arhgap33, Arhgef15, Arhgef9, Asic1, Asic2, C1ql2, C1ql3, Carmil3, Caskin1, Cbln1, Cc2d1a, Cdh2, Corin, Cpeb3, Cript, Crk, Crkl, Crmp1, Csmd2, Cyfip2, Dclk1, Dcx, Dock10, Dock4, Dock7, Elmo1, Ephb2, Fam107a, Fgfr1, Flrt2, Gap43, Gna13, Grid2, Htr4, Il1rap, Iqgap1, Lats1, Lrfn1, Lrfn4, Lrp4, Lrrc4b, Lrrtm1, Lrrtm2, Lzts1, Magi2, Map1b, Mark1, Nae1, Nckipsd, Ncoa3, Nectin3, Nedd8, Neurl1a, Nlgn1, Nlgn2, Nlgn3, Nptx1, Nptxr, Nrxn1, Nrxn2, Nrxn3, Ntng2, Pcdh7, Ppp1r9b, Prickle1, Prickle2, Pten, Ptk2b, Ptpn1, Ptprd, Ptprs, Pum2, Rac1, Rac3, Reln, Rhog, Rtn4, Rtn4r, S1pr2, Sema4c, Senp1, Shank3, Sigmar1, Slc12a5, Slitrk3, Sptbn2, Srgap3, Syndig1, Trim47, Ube2m, Ube3b, Usp9x, Vps35, Zdhhc12, Zdhhc8]
GO:0099095	GO_BiologicalProcess-EBI-UniProt-GOA-ACAP-ARAP_16.01.2025_00h00	ligand-gated monoatomic anion channel activity	FALSE	[7, 8, 9, 10, 11]	[Group27]	4	8.51064	0.00350407	0.00433629	2.36288	{Group27=4.873340515196257E-21}	{Group27=1.3158019391029894E-19}	[Gabra1, Gabrb2, Gabrg2, Slc17a7]	[Gabrg2]	25.6473	[Gabra1, Gabrb2, Slc17a7]	74.3526	[Ano1, Ano10, Ano2, Ano4, Ano5, Ano6, Ano8, Ano9, Aqp6, Best1, Best2, Best3, Cftr, Chrm5, Clca1, Clca2, Clca3a1, Clca3a2, Clca3b, Clca4a, Clca4b, Gabra1, Gabra2, Gabra3, Gabra5, Gabrb1, Gabrb2, Gabrb3, Gabrg2, Gabrg3, Gabrp, Gabrq, Gabrr1, Gabrr2, Gabrr3, Glra1, Glra2, Glra3, Glra4, Glrb, Nmur2, P2rx5, Pacc1, Slc17a7, Slc1a5, Slc1a7, Ttyh3]
GO:0099170	GO_BiologicalProcess-EBI-UniProt-GOA-ACAP-ARAP_16.01.2025_00h00	postsynaptic modulation of chemical synaptic transmission	TRUE	[5, 6, 7, 8, 9, 10]	[Group05]	5	12.5	0.000181718	0.000333149	3.47736	{Group05=1.817175475300647E-4}	{Group05=2.725763212950971E-4}	[Camk4, Dcc, Grm3, Iqsec1, Sorcs3]	[Dcc, Grm3, Iqsec1, Sorcs3]	67.423	[Camk4, Dcc]	32.577	[Atg5, Braf, Braf-rs1, Camk4, Cdh1, Chrm1, Clmp, Cyfip1, Dcc, Drd2, Eif4e, Fbxo2, Fmr1, Fzr1, Ghrl, Ghsr, Gnao1, Grm3, Igf1, Igf1r, Ina, Iqsec1, Mdm2, Nefh, Nefl, Ngdn, Plcb1, Ppp3ca, Ppp3r1, Prkaca, Ptk2b, Rasgrf2, Rnf19a, Slc1a1, Snx14, Sorcs3, Synpo, Trio, Usp8, Wnt5a]
GO:0099172	GO_BiologicalProcess-EBI-UniProt-GOA-ACAP-ARAP_16.01.2025_00h00	presynapse organization	FALSE	[4, 6]	[Group17, Group26]	5	8.62069	0.00104143	0.00151619	2.81925	{Group17=1.0199495189431165E-10, Group26=2.7884928613192105E-16}	{Group17=3.934091001637735E-10, Group26=1.882232681390467E-15}	[Cacna2d3, Cadm1, Cntn5, Grid2, Nlgn1]	[Cadm1]	20.5534	[Cacna2d3, Cntn5, Grid2, Nlgn1]	79.4466	[App, Arf6, C5ar1, Cacna2d3, Cadm1, Cap2, Cbln1, Chd4, Clstn3, Cntn5, Corin, Daam1, Dkk1, Dvl1, Efnb2, Efnb3, Eif4g1, Farp1, Fzd1, Gpc4, Grid2, Igsf11, Il1rap, Il1rapl1, Il1rapl2, Lrfn3, Lrfn4, Lrfn5, Lrp4, Lrrc4b, Lrrtm1, Lrrtm3, Mdga1, Mdga2, Nlgn1, Nlgn2, Nlgn3, Nlgn4l, Nrg1, Nrxn1, Ntng2, Pcdh17, Pclo, Pfn2, Pls3, Ppfia2, Pten, Ptprd, Sdcbp, Slitrk1, Slitrk2, Slitrk3, Snapin, Snca, Tln2, Vps35, Wnt3a, Wnt7a]
GO:0099173	GO_BiologicalProcess-EBI-UniProt-GOA-ACAP-ARAP_16.01.2025_00h00	postsynapse organization	TRUE	[4, 6]	[Group23, Group26, Group27]	21	7.58123	1.61447e-10	1.59832e-09	8.79634	{Group23=2.2274059236345264E-19, Group26=2.7884928613192105E-16, Group27=4.873340515196257E-21}	{Group23=3.0069979969066107E-18, Group26=1.882232681390467E-15, Group27=1.3158019391029894E-19}	[Apoe, Cadm1, Cntnap2, Dlg4, Dnm3, Elmo1, Flrt2, Frmpd4, Grid1, Grid2, Grin1, Grin2b, Homer1, Lrfn2, Lrrc4, Nectin3, Nlgn1, Nrxn2, Shank2, Sorbs1, Ube3a]	[Cadm1, Dlg4, Dnm3, Elmo1, Flrt2, Frmpd4, Grid1, Grin1, Grin2b, Homer1, Lrfn2, Nectin3, Nrxn2, Shank2, Sorbs1]	56.3991	[Apoe, Cntnap2, Dlg4, Flrt2, Frmpd4, Grid2, Homer1, Lrrc4, Nectin3, Nlgn1, Nrxn2, Ube3a]	43.6009	[Abhd17a, Abhd17b, Abhd17c, Abi2, Abi3, Abl1, Abl2, Actb, Actn1, Actn2, Adam10, Adgrl3, Afdn, Agrn, Akt1, Apoe, Arc, Arf1, Arf4, Arf6, Arhgap12, Arhgap22, Arhgap33, Arhgap39, Arhgap44, Arhgef15, Arhgef9, Asap1, Asic1, Asic2, Baiap2, Bhlhb9, C1ql2, C1ql3, Cadm1, Camk2b, Caprin1, Caprin2, Carmil3, Caskin1, Cbln1, Cc2d1a, Cdc42, Cdh2, Cdk5, Cdk5r1, Cdkl5, Cfl1, Chmp2b, Chrdl1, Chrna7, Chrnb1, Ckap5, Cnksr2, Cntnap1, Cntnap2, Colq, Corin, Cpeb3, Cpne6, Cript, Crk, Crkl, Crmp1, Csmd2, Ctnnd2, Cttn, Cux2, Cyfip2, Dact1, Dbn1, Dbnl, Dclk1, Dcx, Dgkb, Dgkz, Dhx36, Dip2a, Disc1, Dlg1, Dlg2, Dlg4, Dlg5, Dnm1l, Dnm3, Dock10, Dock4, Dock7, Dok7, Dtnbp1, Dvl1, Eef2k, Efna1, Elmo1, Enah, Epha4, Epha7, Ephb1, Ephb2, Ephb3, Etv5, Ezr, Fam107a, Farp1, Fcgr2b, Fgfr1, Flrt2, Fnta, Frmpd4, Frrs1l, Fyn, Fzd9, Gap43, Gdnf, Ghrl, Ghsr, Glrb, Gm4961, Gna13, Gphn, Grid1, Grid2, Grin1, Grin2b, Hdac6, Hip1r, Homer1, Hspa8, Htr4, Igf1r, Il1rap, Il1rapl1, Ina, Insyn1, Iqgap1, Itga3, Itgb3, Itpka, Kalrn, Kif1a, Kif2c, Lama5, Lats1, Lgmn, Lhfpl4, Lrfn1, Lrfn2, Lrfn4, Lrp4, Lrp5, Lrp8, Lrrc4, Lrrc4b, Lrrk2, Lrrtm1, Lrrtm2, Lrrtm4, Lzts1, Lzts3, Magi2, Map1b, Mark1, Mesd, Mpp2, Musk, Myh10, Myo9a, Nae1, Ncan, Nckipsd, Ncoa3, Nectin3, Nedd8, Nedd9, Nefh, Nefl, Neurl1a, Nf1, Ngef, Nlgn1, Nlgn2, Nlgn3, Nos1ap, Nptx1, Nptxr, Nrcam, Nrp1, Nrp2, Nrxn1, Nrxn2, Nrxn3, Ntng2, Ophn1, Pafah1b1, Pak3, Pcdh7, Pdlim5, Pick1, Plppr4, Ppfia2, Ppp1r9b, Prickle1, Prickle2, Prnp, Psen1, Psen2, Pten, Ptk2b, Ptpn1, Ptprd, Ptprs, Pum2, Rac1, Rac3, Rapsn, Reln, Rer1, Rhog, Rock2, Ror2, Rps6ka5, Rtn4, Rtn4r, S1pr2, Sema3f, Sema4c, Senp1, Septin7, Sh3gl2, Shank1, Shank2, Shank3, Shisa6, Shisa7, Sigmar1, Sipa1l1, Slc12a5, Slc30a1, Slc7a11, Slitrk3, Sorbs1, Sorbs2, Sptbn2, Srcin1, Srgap3, Ssh1, Stau2, Stk38l, Syndig1, Syngap1, Tanc1, Tanc2, Tiam1, Tmem108, Trem2, Trim47, Ube2m, Ube3a, Ube3b, Usp9x, Vhl, Vps35, Wasf2, Wasl, Wnt5a, Wnt7a, Xlr3b, Xlr3c, Xlr4a, Xlr4b, Zdhhc12, Zdhhc15, Zdhhc2, Zdhhc8, Zfp365, Zfp804a, Zmynd8]
GO:0099175	GO_BiologicalProcess-EBI-UniProt-GOA-ACAP-ARAP_16.01.2025_00h00	regulation of postsynapse organization	FALSE	[5, 6, 7]	[Group23, Group26, Group27]	15	8.82353	9.24441e-09	7.03998e-08	7.15243	{Group23=2.2274059236345264E-19, Group26=2.7884928613192105E-16, Group27=4.873340515196257E-21}	{Group23=3.0069979969066107E-18, Group26=1.882232681390467E-15, Group27=1.3158019391029894E-19}	[Apoe, Dnm3, Elmo1, Flrt2, Grid1, Grid2, Grin1, Grin2b, Homer1, Lrfn2, Nectin3, Nlgn1, Nrxn2, Shank2, Ube3a]	[Dnm3, Elmo1, Flrt2, Grid1, Grin1, Grin2b, Homer1, Lrfn2, Nectin3, Nrxn2, Shank2]	58.7269	[Apoe, Flrt2, Grid2, Homer1, Nectin3, Nlgn1, Nrxn2, Ube3a]	41.2731	[Abhd17a, Abhd17b, Abhd17c, Abi2, Abi3, Adam10, Afdn, Akt1, Apoe, Arc, Arf4, Arhgap12, Arhgap22, Arhgap33, Arhgap44, Arhgef15, Asap1, Asic1, Asic2, Baiap2, Bhlhb9, Camk2b, Caprin1, Caprin2, Carmil3, Caskin1, Cbln1, Cc2d1a, Cdc42, Cdh2, Cdk5, Cdk5r1, Cdkl5, Cfl1, Chmp2b, Corin, Cpeb3, Cript, Crmp1, Cux2, Cyfip2, Dact1, Dbn1, Dclk1, Dcx, Dgkb, Dhx36, Disc1, Dnm1l, Dnm3, Dock10, Dock4, Dtnbp1, Dvl1, Eef2k, Efna1, Elmo1, Epha4, Epha7, Ephb2, Fam107a, Fcgr2b, Fgfr1, Flrt2, Fyn, Ghrl, Ghsr, Gna13, Grid1, Grid2, Grin1, Grin2b, Homer1, Hspa8, Htr4, Il1rap, Il1rapl1, Iqgap1, Itpka, Kalrn, Kif1a, Lats1, Lrfn1, Lrfn2, Lrfn4, Lrp4, Lrp8, Lrrc4b, Lrrk2, Lrrtm1, Lrrtm2, Lzts1, Lzts3, Map1b, Mark1, Nae1, Ncan, Nckipsd, Ncoa3, Nectin3, Nedd8, Nedd9, Neurl1a, Nf1, Ngef, Nlgn1, Nlgn3, Nrcam, Nrp2, Nrxn1, Nrxn2, Pafah1b1, Pak3, Pcdh7, Pdlim5, Plppr4, Ppfia2, Ppp1r9b, Prickle1, Prickle2, Prnp, Psen1, Psen2, Pten, Ptk2b, Ptpn1, Ptprd, Ptprs, Pum2, Rac1, Rac3, Reln, Rhog, Ror2, Rps6ka5, Rtn4, Rtn4r, S1pr2, Sema3f, Sema4c, Senp1, Shank2, Shank3, Sigmar1, Sipa1l1, Slc12a5, Slc30a1, Srcin1, Srgap3, Stau2, Syndig1, Tanc2, Tiam1, Trim47, Ube2m, Ube3a, Ube3b, Usp9x, Vhl, Vps35, Wasl, Wnt5a, Wnt7a, Xlr3b, Xlr3c, Xlr4b, Zdhhc15, Zdhhc8, Zfp804a, Zmynd8]
GO:0099186	GO_BiologicalProcess-EBI-UniProt-GOA-ACAP-ARAP_16.01.2025_00h00	structural constituent of postsynapse	FALSE	[5, 7]	[Group22, Group27]	3	16.6667	0.00164498	0.00226185	2.64554	{Group22=3.992647565657017E-9, Group27=4.873340515196257E-21}	{Group22=1.1977942696971051E-8, Group27=1.3158019391029894E-19}	[Dnm3, Homer1, Shank2]	[Dnm3, Homer1, Shank2]	75.6364	[Homer1]	24.3636	[Actb, Actn1, Actn2, Dbnl, Dlg1, Dlg2, Dnm3, Homer1, Ina, Mpp2, Nefh, Nefl, Ppfia2, Rapsn, Shank1, Shank2, Shank3, Sptbn2]
GO:0099505	GO_BiologicalProcess-EBI-UniProt-GOA-ACAP-ARAP_16.01.2025_00h00	regulation of presynaptic membrane potential	FALSE	[4]	[Group24, Group27]	5	12.8205	0.000160738	0.000312021	3.50582	{Group24=2.593184806687821E-15, Group27=4.873340515196257E-21}	{Group24=1.4003197956114234E-14, Group27=1.3158019391029894E-19}	[Grin1, Grin2b, Kcnj3, Kctd8, Scn1a]	[Grin1, Grin2b, Kcnj3, Scn1a]	67.423	[Kcnj3, Kctd8]	32.577	[Casr, Gabbr1, Gabra2, Gabra5, Gabrb1, Gabrr1, Glra1, Gria1, Gria3, Gria4, Grik2, Grik3, Grik4, Grik5, Grin1, Grin2b, Grin2d, Grin3b, Htr3a, Kcna1, Kcna2, Kcna4, Kcnc1, Kcnc2, Kcnh1, Kcnj11, Kcnj3, Kcnj6, Kcnj8, Kcnj9, Kcnmb4, Kcnq5, Kctd12, Kctd12b, Kctd16, Kctd8, Rimbp2, Scn10a, Scn1a]
GO:0099536	GO_BiologicalProcess-EBI-UniProt-GOA-ACAP-ARAP_16.01.2025_00h00	synaptic signaling	TRUE	[4, 5]	[Group25]	48	6.28272	2.10599e-19	1.04247e-17	16.9819	{Group25=2.556728254087556E-18}	{Group25=2.3010554286788007E-17}	[Adgrb1, Apoe, Cadm1, Camk4, Clstn2, Cntnap2, Dcc, Dlg4, Dlgap2, Dlgap3, Gabra1, Gabrb2, Gabrg2, Grid1, Grid2, Grin1, Grin2b, Grm3, Grm8, Gsg1l, Homer1, Igsf9b, Iqsec1, Kcnd3, Kcnn2, Kcnq3, Kmt2a, Large1, Lrfn2, Lrrc4, Nlgn1, Nrxn2, Oprm1, Pak1, Plcb4, Rph3a, Shank2, Shisa9, Slc17a7, Sorbs1, Sorcs2, Sorcs3, Syn3, Syp, Tnr, Trim9, Ube3a, Unc13b]	[Cadm1, Clstn2, Dcc, Dlg4, Dlgap2, Dlgap3, Gabrg2, Grid1, Grin1, Grin2b, Grm3, Gsg1l, Homer1, Igsf9b, Iqsec1, Kcnd3, Kcnq3, Kmt2a, Large1, Lrfn2, Nrxn2, Plcb4, Rph3a, Shank2, Shisa9, Sorbs1, Sorcs2, Sorcs3, Syn3, Tnr, Trim9, Unc13b]	59.0123	[Adgrb1, Apoe, Camk4, Clstn2, Cntnap2, Dcc, Dlg4, Dlgap3, Gabra1, Gabrb2, Grid2, Grm8, Homer1, Igsf9b, Kcnn2, Lrrc4, Nlgn1, Nrxn2, Oprm1, Pak1, Slc17a7, Syp, Ube3a]	40.9877	[2610042L04Rik, Abat, Abcc8, Abhd6, Abl1, Abr, Ace, Ache, Acp4, Adarb1, Adcy1, Adcy8, Adcyap1, Adgrb1, Adipoq, Adnp, Adora1, Adora2a, Adora2b, Adora3, Adra2a, Adrb1, Adrb2, Ager, Agrn, Akap12, Akap7, Aldh4a1, Aldh5a1, Alg13, Als2, Anapc2, Anks1b, Anxa7, Anxa9, Apba1, Apba2, Apba3, Aph1b, Aph1c, Apoe, App, Arc, Arf1, Arhgap44, Arid1b, Arrb2, Asic1, Atad1, Atf4, Atg5, Atp1a3, Atp2a2, Atp2b2, Atxn1, Bace1, Baiap2, Baiap3, Bche, Bcr, Bdnf, Begain, Best1, Bglap, Bglap2, Braf, Braf-rs1, Brsk1, Bsn, Btbd11, Btbd9, Cacna1a, Cacna1b, Cacna1c, Cacna1d, Cacna1g, Cacna2d2, Cacnb2, Cacnb4, Cadm1, Cadps, Cadps2, Calb1, Calhm2, Camk2a, Camk2b, Camk4, Camkv, Car2, Car7, Cartpt, Cask, Cbln1, Cbln2, Cbln4, Ccl2, Ccr2, Cd24a, Cd2ap, Cd38, Cdc20, Cdh1, Cdh11, Cdh8, Cdk5, Cdk5r1, Cdkl5, Celf4, Celf6, Cep89, Chat, Chmp2b, Chrd, Chrdl1, Chrm1, Chrm2, Chrm3, Chrm4, Chrm5, Chrna1, Chrna10, Chrna2, Chrna3, Chrna4, Chrna5, Chrna6, Chrna7, Chrna9, Chrnb1, Chrnb2, Chrnb3, Chrnb4, Chrnd, Chrne, Chrng, Ckap5, Clcn3, Clmp, Cln3, Clstn1, Clstn2, Clstn3, Cnih2, Cnih3, Cnr1, Cnr2, Cnrip1, Cntn2, Cntnap2, Cntnap4, Comt, Cpeb1, Cpeb2, Cpeb3, Cplx1, Cplx2, Cplx3, Cplx4, Crh, Crhbp, Crkl, Cspg5, Ctbp2, Ctnnb1, Ctnnd2, Cux2, Cx3cr1, Cyfip1, Cyp46a1, Dag1, Dagla, Dbi, Dbn1, Dcc, Dcdc2a, Dgkb, Dgke, Dgki, Disc1, Dkk1, Dlg1, Dlg2, Dlg3, Dlg4, Dlgap1, Dlgap2, Dlgap3, Dmd, Dmpk, Dmxl2, Dnm1, Dnm1l, Doc2a, Doc2b, Doc2g, Drd1, Drd2, Drd3, Drd4, Drd5, Dscam, Dtnbp1, Dvl1, Edn1, Eea1, Efnb3, Efr3a, Egfr, Egr2, Egr3, Eif2ak4, Eif4e, Eif4ebp2, Elfn1, Elfn2, Enpp1, Epha4, Epha7, Ephb1, Ephb2, Erc1, Erc2, Etv5, Ext1, Ezh2, F2r, Faah, Fabp5, Fam107a, Farp1, Fbxl20, Fbxo2, Fbxo41, Fbxo45, Fcgr2b, Fgf12, Fgf14, Fgf22, Flot1, Fmr1, Frrs1l, Fxr1, Fyn, Fzr1, Gabbr1, Gabbr2, Gabra1, Gabra2, Gabra3, Gabra4, Gabra5, Gabra6, Gabrb1, Gabrb2, Gabrb3, Gabrd, Gabrg1, Gabrg2, Gabrg3, Gabrr1, Gabrr2, Gdnf, Gfap, Ghrl, Ghsr, Gip, Gipc1, Git1, Git2, Gjc1, Gjd2, Gjd3, Glra1, Glra2, Glra3, Glra4, Glrb, Gls, Gm37013, Gna11, Gnai2, Gnao1, Gnaq, Gper1, Gpr151, Gpr158, Gprin3, Gria1, Gria2, Gria3, Gria4, Grid1, Grid2, Grid2ip, Grik1, Grik2, Grik5, Grin1, Grin2a, Grin2b, Grin2c, Grin2d, Grin3a, Grin3b, Grm1, Grm2, Grm3, Grm4, Grm5, Grm6, Grm7, Grm8, Gsg1l, Gsk3b, Gucy1a1, Hap1, Hapln4, Hcrt, Hdac6, Hip1, Hmgcr, Homer1, Hras, Hrh1, Hrh2, Htr1b, Htr1d, Htr2a, Htr4, Htr7, Htt, Ica1, Ifng, Igf1, Igf1r, Igsf11, Igsf21, Igsf8, Igsf9b, Il1b, Il1rap, Il1rapl1, Ina, Insyn1, Insyn2a, Iqsec1, Iqsec2, Itgb1, Itpka, Itpr1, Itpr3, Jak2, Jph3, Jph4, Kat2a, Kcnb1, Kcnc3, Kcnc4, Kcnd3, Kcnh1, Kcnip1, Kcnj10, Kcnj8, Kcnk2, Kcnma1, Kcnn2, Kcnq2, Kcnq3, Kctd12, Kctd13, Kctd16, Kif5b, Kit, Kmo, Kmt2a, Kpna1, Kpna2, Kras, Lama2, Lamp5, Large1, Lgi1, Lgmn, Lin7a, Lin7b, Lin7c, Lrfn2, Lrit3, Lrp6, Lrp8, Lrrc4, Lrrc4c, Lrrk2, Lrrtm1, Lrrtm2, Ly6e, Ly6g6d, Ly6g6e, Ly6h, Lynx1, Lypd1, Lypd6, Lypd6b, Lzts1, Map1a, Map1b, Mapk1, Mapk3, Mapk8, Mapk8ip2, Mapk9, Mdm2, Mecp2, Mef2c, Met, Mgll, Micu3, Mink1, Mme, Mpp2, Mycbpap, Mylk2, Myo5a, Myo5b, Myo6, Napa, Napb, Nat8l, Ncan, Ncdn, Ncoa3, Ncs1, Ncstn, Nefh, Nefl, Neo1, Neto1, Neurl1a, Neurod2, Nf1, Nfatc4, Ngdn, Ngf, Ngfr, Nlgn1, Nlgn2, Nlgn3, Nlgn4l, Nog, Nos1, Notch1, Npas4, Npr2, Nps, Nptn, Npy, Npy5r, Nr2e1, Nr3c1, Nr3c2, Nr4a1, Nrg1, Nrg3, Nrn1, Nrxn1, Nrxn2, Nrxn3, Nsg1, Nsmf, Ntf3, Ntng1, Ntng2, Ntrk1, Ntrk2, Ntsr1, Nutf2, Nxph1, Nxph4, Ophn1, Oprl1, Oprm1, Orai1, Osbpl2, Otof, Oxt, Oxtr, P2rx1, P2rx2, P2rx3, P2rx4, P2rx5, P2rx6, P2rx7, P2ry1, P2ry4, Pacsin2, Pafah1b1, Paip2, Pak1, Park7, Pate1, Pate11, Pate4, Pate6, Pcdh17, Pcdh8, Pcdha4, Pcdha6, Pcdhb16, Pcdhb17, Pclo, Pde9a, Pdlim4, Pdyn, Penk, Penk-rs, Pfn1, Pfn2, Phf24, Pick1, Pink1, Pirb, Plat, Plcb1, Plcb4, Plcg1, Plcl1, Plcl2, Plg, Plk2, Plppr4, Pmch, Pnkd, Pnoc, Ppfia2, Ppfia3, Ppp1r9a, Ppp3ca, Ppp3r1, Ppt1, Prepl, Prkaca, Prkar1b, Prkar2a, Prkar2b, Prkca, Prkcb, Prkce, Prkcg, Prkcz, Prkn, Prnp, Prr7, Prrt1, Prrt2, Psen1, Psen2, Pten, Ptgs2, Ptk2b, Ptn, Ptpn11, Ptpra, Ptprd, Ptprn2, Ptprs, Pvalb, Pxk, Rab3a, Rab3b, Rab3gap1, Rab5a, Rab8a, Rac1, Rac3, Rap1a, Rap1b, Rapgef2, Rapsn, Rara, Rasd2, Rasgrf1, Rasgrf2, Rela, Reln, Rgs10, Rgs14, Rgs16, Rgs4, Rgs8, Rhot1, Ric3, Rimbp2, Rims1, Rims2, Rims3, Rims4, Rin1, Rnf10, Rnf167, Rnf19a, Rnf216, Ror2, Rph3a, Rps6kb1, Rtn4, S100b, S1pr2, Scrib, Sct, Sctr, Septin5, Serpine2, Sez6, Sh2d3c, Shank1, Shank2, Shank3, Shc3, Shisa6, Shisa7, Shisa9, Sipa1l1, Slc12a2, Slc12a5, Slc17a7, Slc18a3, Slc1a1, Slc1a3, Slc1a5, Slc1a7, Slc24a2, Slc29a1, Slc30a1, Slc38a1, Slc38a2, Slc4a10, Slc4a8, Slc5a7, Slc6a1, Slc6a2, Slc6a4, Slc6a5, Slc6a6, Slc6a9, Slc7a10, Slc7a11, Slc8a2, Slc8a3, Slitrk3, Slitrk4, Slitrk5, Sltm, Slurp1, Slurp2, Snap25, Snap47, Snap91, Snapin, Snca, Sncaip, Sncb, Sncg, Snx14, Sorbs1, Sorbs2, Sorcs2, Sorcs3, Spg11, Sqstm1, Srf, Ssh1, Stac3, Star, Stau1, Stau2, Stim1, Ston2, Stx1a, Stx1b, Stx3, Stx4a, Stxbp1, Stxbp5, Stxbp5l, Sv2a, Sv2b, Sv2c, Sybu, Syde1, Syn1, Syn2, Syn3, Syne1, Syngap1, Syngr1, Syngr3, Synj1, Synpo, Syp, Syt1, Syt10, Syt12, Syt2, Syt4, Syt7, Syt9, Tac1, Tacr1, Tacr2, Tbc1d24, Tenm2, Th, Tmem108, Tmem132a, Tmem25, Tmem35a, Tmod2, Tnf, Tnr, Tor1a, Tpbg, Tpgs1, Tprgl, Trim9, Trio, Trpc1, Trpv1, Tsc2, Tshz3, Tspoap1, Tubb2b, Tyrobp, Ube2i, Ube3a, Ucn, Unc13a, Unc13b, Unc13c, Usp14, Usp46, Usp8, Uts2, Vamp1, Vamp2, Vdac1, Vdac3, Vgf, Vps13a, Vps18, Vps35, Vps54, Wnt3a, Wnt5a, Wnt7a, Ythdf1, Ywhag, Ywhah, Zdhhc12, Zdhhc17, Zdhhc2, Zdhhc3, Zmynd8, Zzef1]
GO:0099560	GO_BiologicalProcess-EBI-UniProt-GOA-ACAP-ARAP_16.01.2025_00h00	synaptic membrane adhesion	FALSE	[5, 6]	[Group26]	5	12.1951	0.000204723	0.000368501	3.43356	{Group26=2.7884928613192105E-16}	{Group26=1.882232681390467E-15}	[Cadm1, Flrt3, Igsf9b, Lrrc4, Nlgn1]	[Cadm1, Flrt3, Igsf9b]	50.8557	[Igsf9b, Lrrc4, Nlgn1]	49.1443	[Cadm1, Cadm4, Cdh10, Cdh6, Cdh9, Efna5, Elfn1, Elfn2, Epha3, Flrt3, Gpc4, Igsf9b, Il1rap, Il1rapl1, Itga3, Lrfn3, Lrfn4, Lrfn5, Lrrc4, Lrrc4b, Lrrc4c, Mapk14, Mdga1, Mdga2, Nlgn1, Nrg1, Nrxn1, Ntng1, Ntng2, Pcdh17, Pcdh8, Ptprd, Ptprf, Ptprs, Slitrk1, Slitrk2, Slitrk3, Slitrk5, Sparcl1, Tenm3, Tenm4]
GO:0099565	GO_BiologicalProcess-EBI-UniProt-GOA-ACAP-ARAP_16.01.2025_00h00	chemical synaptic transmission, postsynaptic	FALSE	[4, 5, 6, 8, 9]	[Group27]	13	8.02469	2.77953e-07	1.52874e-06	5.81567	{Group27=4.873340515196257E-21}	{Group27=1.3158019391029894E-19}	[Cntnap2, Dlg4, Gabra1, Gabrb2, Gabrg2, Grid1, Grid2, Grin1, Grin2b, Igsf9b, Nlgn1, Slc17a7, Unc13b]	[Dlg4, Gabrg2, Grid1, Grin1, Grin2b, Igsf9b, Unc13b]	47.5196	[Cntnap2, Dlg4, Gabra1, Gabrb2, Grid2, Igsf9b, Nlgn1, Slc17a7]	52.4804	[Abat, Adora1, Adora2a, Adrb1, Adrb2, Agrn, Anks1b, Anxa9, App, Atxn1, Baiap2, Bdnf, Begain, Cbln1, Cdk5, Celf4, Chrm1, Chrm2, Chrm3, Chrm4, Chrm5, Chrna1, Chrna10, Chrna2, Chrna3, Chrna4, Chrna5, Chrna6, Chrna7, Chrna9, Chrnb1, Chrnb2, Chrnb3, Chrnb4, Chrnd, Chrne, Chrng, Ckap5, Cntnap2, Cux2, Dgki, Dlg4, Dmpk, Drd1, Drd2, Drd3, Drd4, Drd5, Dvl1, Eea1, Gabbr1, Gabra1, Gabra2, Gabra3, Gabra4, Gabra5, Gabra6, Gabrb1, Gabrb2, Gabrb3, Gabrd, Gabrg2, Gabrg3, Gabrr2, Ghrl, Glra1, Glra2, Glra3, Glra4, Glrb, Gria1, Gria2, Gria3, Gria4, Grid1, Grid2, Grik1, Grik2, Grik5, Grin1, Grin2a, Grin2b, Grin2c, Grin2d, Grin3a, Grm1, Hcrt, Igsf11, Igsf9b, Insyn1, Insyn2a, Kcnk2, Kctd12, Kctd16, Lrrk2, Ly6e, Ly6g6d, Ly6g6e, Ly6h, Lynx1, Lypd1, Lypd6, Lypd6b, Mapk8ip2, Mecp2, Mef2c, Met, Mpp2, Neto1, Nlgn1, Nlgn2, Nlgn3, Nlgn4l, Notch1, Npas4, Nrxn1, Ntsr1, P2rx1, P2rx2, P2rx3, P2rx4, P2rx5, P2rx6, P2rx7, Pate1, Pate11, Ppp3ca, Prkar1b, Prkcz, Pten, Ptk2b, Rab3gap1, Reln, Rgs4, Rims1, Rims2, S1pr2, Sez6, Shank1, Shank3, Slc17a7, Slc1a5, Slc1a7, Slc29a1, Slc8a2, Slc8a3, Sltm, Slurp1, Slurp2, Snca, Ssh1, Stx1a, Stx1b, Syne1, Tbc1d24, Tmem108, Tmem25, Tmem35a, Trpv1, Unc13b, Wnt7a, Zmynd8]
GO:0120013	GO_BiologicalProcess-EBI-UniProt-GOA-ACAP-ARAP_16.01.2025_00h00	lipid transfer activity	TRUE	[6]	[Group06]	4	8.16327	0.00407703	0.00498304	2.30251	{Group06=0.004077033787028651}	{Group06=0.0052419005833225524}	[Apoe, Gramd1b, Pitpna, Prelid3a]	[Gramd1b, Pitpna, Prelid3a]	75.6364	[Apoe]	24.3636	[4932438A13Rik, Abca1, Abca3, Abcg1, Abcg5, Abcg8, Apoa1, Apoa2, Apoa4, Apob, Apoe, Atg2a, Atg2b, C2cd2l, Cert1, Cidea, Cideb, Cidec, Cptp, Esyt1, Gltp, Gltpd2, Gramd1a, Gramd1b, Gramd1c, Mttp, Npc1, Npc2, Osbp, Osbpl2, Osbpl5, Osbpl8, Pitpna, Pitpnb, Pitpnc1, Pitpnm1, Pitpnm2, Plekha8, Pltp, Prelid1, Prelid3a, Star, Stard3, Stard4, Stard5, Tnfaip8l3, Triap1, Ttpa, Uhrf1bp1l]
GO:0150052	GO_BiologicalProcess-EBI-UniProt-GOA-ACAP-ARAP_16.01.2025_00h00	regulation of postsynapse assembly	FALSE	[6, 7, 8]	[Group23, Group26]	4	7.27273	0.00616785	0.00701859	2.15375	{Group23=2.2274059236345264E-19, Group26=2.7884928613192105E-16}	{Group23=3.0069979969066107E-18, Group26=1.882232681390467E-15}	[Elmo1, Flrt2, Nectin3, Nrxn2]	[Elmo1, Flrt2, Nectin3, Nrxn2]	57.9791	[Flrt2, Nectin3, Nrxn2]	42.0209	[Afdn, Arhgap12, Arhgap33, Arhgef15, Asic1, Asic2, Carmil3, Cc2d1a, Corin, Cpeb3, Crmp1, Cyfip2, Dclk1, Dcx, Dock10, Dock4, Elmo1, Fam107a, Flrt2, Gna13, Htr4, Iqgap1, Lrp4, Lzts1, Map1b, Mark1, Nae1, Nckipsd, Ncoa3, Nectin3, Nedd8, Neurl1a, Nrxn2, Pcdh7, Ppp1r9b, Ptpn1, Pum2, Rac1, Rac3, Rhog, Rtn4, Rtn4r, S1pr2, Sema4c, Senp1, Sigmar1, Slc12a5, Srgap3, Syndig1, Trim47, Ube2m, Ube3b, Usp9x, Vps35, Zdhhc8]
GO:1901798	GO_BiologicalProcess-EBI-UniProt-GOA-ACAP-ARAP_16.01.2025_00h00	positive regulation of signal transduction by p53 class mediator	FALSE	[5, 6, 7, 8]	[Group14]	4	10.2564	0.00175587	0.00238124	2.6232	{Group14=3.4770458673810743E-4}	{Group14=4.69401192096445E-4}	[Chd5, Spred1, Spred2, Ubb]	[Chd5, Spred1, Spred2, Ubb]	57.9791	[Chd5, Spred1, Spred2]	42.0209	[Ankrd1, Atm, Atr, Cdk5rap3, Cdkn2a, Chd5, D7Zem4, Ddx5, Eef1e1, Eprs, Fxyd1, Get1, Gm15772, Hexim1, Hic1, Mrpl23, Msx1, Pla2r1, Pmaip1, Pml, Ppp1r15a, Rpl11, Rpl23, Rpl26, Rpl37, Rpl37rt, Rps15, Rps20, Rps27a, Rps7, Spred1, Spred2, Steap3, Trp73, Uba52, Ubb, Ubc, Zfp385a, Znhit1]
GO:1901890	GO_BiologicalProcess-EBI-UniProt-GOA-ACAP-ARAP_16.01.2025_00h00	positive regulation of cell junction assembly	FALSE	[4, 5, 6, 7]	[Group23]	9	7.31707	4.05873e-05	8.54925e-05	4.06807	{Group23=2.2274059236345264E-19}	{Group23=3.0069979969066107E-18}	[Adgrb1, Clstn2, Cntnap2, Flrt2, Flrt3, Grid2, Lrtm1, Nlgn1, Ntrk3]	[Clstn2, Flrt2, Flrt3, Lrtm1, Ntrk3]	42.501	[Adgrb1, Clstn2, Cntnap2, Flrt2, Grid2, Lrtm1, Nlgn1]	57.499	[Abl1, Ace2, Acvrl1, Adgrb1, Adgrb2, Adgrb3, Adgre5, Adgrl1, Adgrl2, Adgrl3, Adgrl4, Adnp, Agrn, Agt, Amigo1, Amigo2, Amigo3, Asic2, Bdnf, Bhlhb9, Cav1, Cbln1, Cbln2, Celsr2, Cldn1, Cldn19, Cldn3, Cldn5, Clstn1, Clstn2, Clstn3, Cntnap2, Col16a1, Crb3, Cux2, Dlg5, Dsg3, Eef2k, Efna5, Epb41l5, Epha2, Ephb1, Ephb2, Ephb3, Fermt2, Flot1, Flrt1, Flrt2, Flrt3, Fmn1, Gdf2, Ghrl, Grid2, Hopx, Hrg, Il17a, Il1rap, Il1rapl1, Iqgap1, Iqsec2, Irx3, Itgb1bp1, Kdr, Lingo2, Lingo4, Lrrc24, Lrrc4b, Lrrn1, Lrrn3, Lrrtm1, Lrrtm2, Lrrtm3, Lrrtm4, Lrtm1, Lrtm2, Map4k4, Myoc, Nlgn1, Nlgn2, Nlgn3, Nphp1, Nphp4, Nrp1, Nrxn1, Ntrk1, Ntrk2, Ntrk3, Oxt, Oxtr, Poldip2, Ppm1f, Ptprd, Ptprj, Rac1, Rock1, S100a10, Sdc4, Sema4a, Sema4d, Slitrk1, Slitrk2, Slitrk3, Slitrk4, Slitrk5, Slitrk6, Smad3, Srpx2, St8sia2, Stau2, Syndig1, Tbx5, Tek, Thbs2, Thy1, Tpbg, Tsc1, Vegfa, Vstm5, Wnt4, Wnt7a, Xlr3b, Xlr3c, Xlr4b]
GO:1902414	GO_BiologicalProcess-EBI-UniProt-GOA-ACAP-ARAP_16.01.2025_00h00	protein localization to cell junction	FALSE	[5]	[Group22, Group26, Group27]	8	6.01504	0.000417713	0.000689226	3.16164	{Group22=3.992647565657017E-9, Group26=2.7884928613192105E-16, Group27=4.873340515196257E-21}	{Group22=1.1977942696971051E-8, Group26=1.882232681390467E-15, Group27=1.3158019391029894E-19}	[Cacng2, Dlg4, Erbb4, Grin1, Homer1, Nectin3, Nlgn1, Nrxn2]	[Cacng2, Dlg4, Grin1, Homer1, Nectin3, Nrxn2]	50.8557	[Dlg4, Erbb4, Homer1, Nectin3, Nlgn1, Nrxn2]	49.1442	[Abcb1a, Abhd17b, Actb, Actg1, Actn4, Adam10, Adam22, Afdn, Arhgap44, Arhgef18, Asic2, Baiap2, Bsn, C1ql2, C1ql3, Cacna2d2, Cacng2, Cacng3, Cacng7, Cdh5, Cdk5, Cgnl1, Clstn1, Clstn3, Cnih3, Cplx1, Ctnnd1, Dag1, Dlg1, Dlg2, Dlg4, Dlg5, Dsg2, Dsg3, Dsp, Dspp, Epb41l1, Erbb2, Erbb4, F11r, Fermt2, Flna, Gabarap, Ghsr, Gm4961, Gpc4, Gpc6, Gphn, Gpsm2, Grin1, Grin2a, Grin2c, Grip1, Grip2, Gripap1, Heg1, Hepacam, Homer1, Hras, Hspb1, Ildr1, Iqsec2, Jak1, Jam3, Kif2c, Kif5a, Kif5b, Kif5c, Lamtor2, Lamtor3, Lgals12, Lgi1, Lhfpl4, Lrrtm1, Lsr, Map1a, Mapk8, Mapk8ip3, Mapk9, Marveld3, Mkln1, Mpp2, Mpp4, Mpp7, Mylk, Nbea, Ncoa2, Nectin1, Nectin3, Neto1, Neto2, Nlgn1, Nlgn2, Nphs1, Nptx1, Nptxr, Nrxn1, Nrxn2, Nrxn3, Nsg1, Ogt, Olfm1, Olfm2, Pak2, Pclo, Pecam1, Prkcz, Rab27b, Rab4a, Rab8a, Rap1a, Rapsn, Reln, Sacm1l, Scrib, Shank1, Slitrk3, Snap47, Stx3, Tjp1, Tmem108, Tnik, Traf6, Vamp2, Vamp4, Vcl, Vps26b, Vps35, Vwc2, Zdhhc12, Zdhhc15, Zdhhc2, Zdhhc7]
GO:1902950	GO_BiologicalProcess-EBI-UniProt-GOA-ACAP-ARAP_16.01.2025_00h00	regulation of dendritic spine maintenance	FALSE	[6, 7, 8, 9]	[Group27]	4	33.3333	1.40182e-05	3.75081e-05	4.42587	{Group27=4.873340515196257E-21}	{Group27=1.3158019391029894E-19}	[Apoe, Grin1, Grin2b, Homer1]	[Grin1, Grin2b, Homer1]	60.8187	[Apoe, Homer1]	39.1813	[Abhd17b, Apoe, Fcgr2b, Fyn, Grin1, Grin2b, Homer1, Nedd9, Prnp, Vps35, Zfp804a, Zmynd8]
GO:1903539	GO_BiologicalProcess-EBI-UniProt-GOA-ACAP-ARAP_16.01.2025_00h00	protein localization to postsynaptic membrane	FALSE	[5, 6, 8]	[Group22, Group27]	4	5.88235	0.0128826	0.0135678	1.86749	{Group22=3.992647565657017E-9, Group27=4.873340515196257E-21}	{Group22=1.1977942696971051E-8, Group27=1.3158019391029894E-19}	[Cacng2, Dlg4, Erbb4, Grin1]	[Cacng2, Dlg4, Grin1]	60.8187	[Dlg4, Erbb4]	39.1813	[Adam10, Adam22, Arhgap44, C1ql2, C1ql3, Cacna2d2, Cacng2, Cacng3, Cacng7, Clstn1, Cnih3, Cplx1, Dag1, Dlg1, Dlg2, Dlg4, Epb41l1, Erbb2, Erbb4, Gabarap, Ghsr, Gm4961, Gpc4, Gpc6, Gphn, Gpsm2, Grin1, Grin2a, Grin2c, Grip1, Grip2, Gripap1, Hras, Iqsec2, Kif2c, Lgals12, Lgi1, Lhfpl4, Mpp2, Mylk, Nbea, Ncoa2, Neto1, Neto2, Nptx1, Nptxr, Nrxn3, Nsg1, Ogt, Olfm1, Olfm2, Prkcz, Rab8a, Rap1a, Rapsn, Sacm1l, Scrib, Snap47, Stx3, Tmem108, Tnik, Traf6, Vamp2, Vamp4, Vps26b, Vps35, Vwc2, Zdhhc2]
GO:1904315	GO_BiologicalProcess-EBI-UniProt-GOA-ACAP-ARAP_16.01.2025_00h00	transmitter-gated monoatomic ion channel activity involved in regulation of postsynaptic membrane potential	FALSE	[6, 7, 8, 9, 10, 11, 12, 13]	[Group27]	6	13.6364	2.44165e-05	5.62148e-05	4.25015	{Group27=4.873340515196257E-21}	{Group27=1.3158019391029894E-19}	[Gabra1, Gabrb2, Gabrg2, Grid1, Grid2, Grin1]	[Gabrg2, Grid1, Grin1]	50.8557	[Gabra1, Gabrb2, Grid2]	49.1443	[Chrna1, Chrna10, Chrna2, Chrna3, Chrna4, Chrna5, Chrna6, Chrna7, Chrna9, Chrnb1, Chrnb2, Chrnb3, Chrnb4, Chrnd, Chrne, Chrng, Gabra1, Gabra2, Gabra3, Gabra4, Gabra5, Gabra6, Gabrb1, Gabrb2, Gabrb3, Gabrd, Gabrg2, Gabrg3, Gabrr2, Glra1, Glra2, Glrb, Gria1, Gria2, Gria3, Gria4, Grid1, Grid2, Grik2, Grik5, Grin1, Grin2c, Grin2d, Grin3a]
GO:1904861	GO_BiologicalProcess-EBI-UniProt-GOA-ACAP-ARAP_16.01.2025_00h00	excitatory synapse assembly	TRUE	[6, 7]	[Group11, Group12, Group26, Group27]	5	12.1951	0.000204723	0.000368501	3.43356	{Group11=2.8589235971074437E-5, Group12=4.0000235110730657E-7, Group26=2.7884928613192105E-16, Group27=4.873340515196257E-21}	{Group11=4.8244335701188115E-5, Group12=8.307741138382521E-7, Group26=1.882232681390467E-15, Group27=1.3158019391029894E-19}	[Cntnap2, Grid2, Lrrc4, Nlgn1, Nrxn2]	[Nrxn2]	17.1476	[Cntnap2, Grid2, Lrrc4, Nlgn1, Nrxn2]	82.8524	[Abi3, C1ql2, C1ql3, Caskin1, Cbln1, Cntnap2, Cript, Csmd2, Fgfr1, Grid2, Il1rap, Lats1, Lrfn1, Lrfn4, Lrrc4, Lrrc4b, Lrrtm1, Lrrtm2, Nlgn1, Nlgn2, Nptn, Nptx1, Nrxn1, Nrxn2, Nrxn3, Plxnb2, Prickle1, Prickle2, Pten, Ptk2b, Ptpn13, Ptprd, Ptprs, Reln, Sema4a, Shank3, Slitrk3, Srgap2, Vstm5, Wnt7a, Zdhhc12]
GO:1904862	GO_BiologicalProcess-EBI-UniProt-GOA-ACAP-ARAP_16.01.2025_00h00	inhibitory synapse assembly	FALSE	[6, 7]	[Group27]	5	25	5.32302e-06	1.7566e-05	4.75533	{Group27=4.873340515196257E-21}	{Group27=1.3158019391029894E-19}	[Clstn2, Cntnap2, Gabra1, Gabrb2, Gabrg2]	[Clstn2, Gabrg2]	34.0984	[Clstn2, Cntnap2, Gabra1, Gabrb2]	65.9016	[Cbln1, Cbln4, Clstn2, Cntnap2, Fgf13, Gabra1, Gabra2, Gabrb2, Gabrb3, Gabrg2, Hapln4, Lgi2, Lhfpl4, Mdga1, Nlgn2, Npas4, Plxnb1, Sema4a, Sema4d, Srgap2]
GO:2000463	GO_BiologicalProcess-EBI-UniProt-GOA-ACAP-ARAP_16.01.2025_00h00	positive regulation of excitatory postsynaptic potential	FALSE	[4, 5, 6, 7, 8, 9, 10, 11, 12]	[Group16, Group19, Group22, Group26, Group27]	4	12.1212	0.0009299	0.00137403	2.862	{Group16=6.3481895783056686E-12, Group19=2.143362285781725E-10, Group22=3.992647565657017E-9, Group26=2.7884928613192105E-16, Group27=4.873340515196257E-21}	{Group16=2.856685310237551E-11, Group19=7.233847714513322E-10, Group22=1.1977942696971051E-8, Group26=1.882232681390467E-15, Group27=1.3158019391029894E-19}	[Dlg4, Grin1, Grin2b, Nlgn1]	[Dlg4, Grin1, Grin2b]	60.8187	[Dlg4, Nlgn1]	39.1813	[Adrb2, Baiap2, Chrna7, Cux2, Dlg4, Dvl1, Gria1, Grin1, Grin2a, Grin2b, Grin2c, Grin2d, Igsf11, Neto1, Nlgn1, Nlgn2, Nlgn3, Nrxn1, Prkar1b, Prkcz, Pten, Ptk2b, Reln, Rgs4, Rims1, Rims2, Shank1, Shank3, Ssh1, Stx1a, Stx1b, Tbc1d24, Wnt7a]

### Sheet: GO_Cellular Components
Group	ID	Ontology Source	Term	OverViewTerm	GOLevels	GOGroups	Nr. Genes	% Associated Genes	Term PValue	Term PValue Corrected with Benjamini-Hochberg	log_Term PValue Corrected with Benjamini-Hochberg	Group PValue	Group PValue Corrected with Benjamini-Hochberg	Associated Genes Found	All Associated Genes
WT-HFHS	GO:0008076	GO_CellularComponent-EBI-UniProt-GOA-ACAP-ARAP_16.01.2025_00h00	voltage-gated potassium channel complex	FALSE	[4, 5, 7, 8]	[Group6]	5	5.95238	0.000743	0.000882	3.05	{Group6=4.1955233931296856E-8}	{Group6=9.789554583969266E-8}	[Dlg4, Hcn1, Kcnd3, Kcnj3, Kcnq3]	[Akap9, Amigo1, Calm1, Calm2, Calm3, Cntnap2, Cttn, Dlg2, Dlg4, Dpp10, Dpp6, Hcn1, Hcn2, Hcn3, Hcn4, Kcna1, Kcna10, Kcna2, Kcna3, Kcna4, Kcna5, Kcna6, Kcna7, Kcnab1, Kcnab2, Kcnab3, Kcnb1, Kcnb2, Kcnc1, Kcnc2, Kcnc3, Kcnc4, Kcnd1, Kcnd2, Kcnd3, Kcne1, Kcne1l, Kcne2, Kcne3, Kcne4, Kcnf1, Kcng1, Kcng2, Kcng3, Kcng4, Kcnh1, Kcnh2, Kcnh5, Kcnip1, Kcnip2, Kcnip3, Kcnip4, Kcnj2, Kcnj3, Kcnj5, Kcnj6, Kcnj9, Kcnk1, Kcnk2, Kcnma1, Kcnmb1, Kcnmb2, Kcnmb3, Kcnmb4, Kcnq1, Kcnq2, Kcnq3, Kcnq4, Kcnq5, Kcns1, Kcns2, Kcns3, Kcnv1, Kcnv2, Lrrc26, Lrrc38, Lrrc52, Lrrc55, Mpp2, Slc5a3, Snap25, Stx1a, Sumo1, Vamp2]
	GO:0008328	GO_CellularComponent-EBI-UniProt-GOA-ACAP-ARAP_16.01.2025_00h00	ionotropic glutamate receptor complex	FALSE	[5, 6, 7]	[Group6]	5	11.1111	3.83e-05	6.07e-05	4.22	{Group6=4.1955233931296856E-8}	{Group6=9.789554583969266E-8}	[Cacng2, Dlg4, Grin1, Grin2b, Shisa9]	[Abhd12, Abhd6, Cacng2, Cacng3, Cacng4, Cacng5, Cacng7, Cacng8, Cnih2, Cnih3, Cpt1c, Dlg3, Dlg4, Eps8, Gria1, Gria2, Gria3, Gria4, Grid2, Grik1, Grik2, Grik3, Grik4, Grik5, Grin1, Grin2a, Grin2b, Grin2c, Grin2d, Grin3a, Grin3b, Lrrtm4, Nrn1, Olfm1, Olfm2, Olfm3, Porcn, Ptk2b, Sacm1l, Shisa6, Shisa7, Shisa8, Shisa9, Vwc2, Vwc2l]
	GO:0031312	GO_CellularComponent-EBI-UniProt-GOA-ACAP-ARAP_16.01.2025_00h00	extrinsic component of organelle membrane	TRUE	[3, 4, 5]	[Group0]	4	4.81928	0.00544887	0.00544887	2.26	{Group0=0.005448870403270802}	{Group0=0.005448870403270802}	[Atp6v1b2, Rph3a, Syn3, Ubb]	[Acadvl, Aldh3a2, Ambp, Amph, Anxa1, Atg14, Atm, Atp23, Atp6v1a, Atp6v1b1, Atp6v1b2, Atp6v1c1, Atp6v1d, Atp6v1g2, Atp6v1h, Atr, Bin1, Btbd8, Cadps, Ccdc115, Cltc, Coq3, Coq4, Coq5, Coq6, Coq7, Coq8a, Coq8b, Doc2a, Dusp18, Dusp21, Emc2, Fkbp1a, Fxyd1, Gba2, Golga3, Gripap1, Hid1, Kif1a, Mmp27, Ndufaf5, Noa1, Nucb1, Opa1, Otulinl, Pam16, Pam16l, Phb, Pml, Psd, Rab7, Rph3a, Rps27a, Sarm1, Scp2, Scpro2, Sgta, Snap91, Snx1, Snx10, Snx16, Snx5, Sox10, Stxbp5, Syn1, Syn2, Syn3, Synj2, Tamm41, Tepsin, Tor1a, Uba52, Ubb, Ubc, Ulk1, Usp50, Usp8, Vac14, Wdfy3, Wdr81, Wdr91, Zc3h12a, Zfyve1]
	GO:0032281	GO_CellularComponent-EBI-UniProt-GOA-ACAP-ARAP_16.01.2025_00h00	AMPA glutamate receptor complex	FALSE	[6, 7, 8]	[Group6]	3	10	0.00205422	0.0022959	2.64	{Group6=4.1955233931296856E-8}	{Group6=9.789554583969266E-8}	[Cacng2, Dlg4, Shisa9]	[Abhd12, Abhd6, Cacng2, Cacng3, Cacng4, Cacng5, Cacng7, Cacng8, Cnih2, Cnih3, Cpt1c, Dlg3, Dlg4, Gria1, Gria2, Gria3, Gria4, Lrrtm4, Nrn1, Olfm1, Olfm2, Olfm3, Porcn, Sacm1l, Shisa6, Shisa7, Shisa8, Shisa9, Vwc2, Vwc2l]
	GO:0032589	GO_CellularComponent-EBI-UniProt-GOA-ACAP-ARAP_16.01.2025_00h00	neuron projection membrane	TRUE	[3, 4, 5, 6]	[Group1]	6	7.22892	7.48e-05	0.000109	3.96	{Group1=7.478969009617984E-5}	{Group1=1.0470556613465178E-4}	[Gabrg2, Grin1, Hcn1, Itga8, Robo1, Shisa9]	[Adgrv1, Adora1, Adora2a, Akap5, Ank1, Atf4, Atp2b1, Atp2b2, Atp6ap2, Cacna1d, Cacng8, Chrna7, Clcn2, Clrn2, Cntnap2, Dagla, Ddn, Epb41l3, Gabarapl1, Gabbr1, Gabra1, Gabra2, Gabra3, Gabra4, Gabra5, Gabra6, Gabre, Gabrg1, Gabrg2, Gabrg3, Gper1, Gria1, Grin1, Hcn1, Hcn2, Hpca, Insr, Itga8, Kcnb1, Kcnc1, Kcnc2, Kcnc3, Kcnc4, Kcnh1, Kcnj11, Lamp5, Mapk8ip3, Mapt, Mcoln3, Mpp2, Myo1c, Myo1d, Ngfr, Nradd, Oprd1, Oprm1, Palm, Pkhd1l1, Ppp1r9b, Reg1, Reg2, Ripor2, Robo1, Robo2, Sgce, Shisa6, Shisa7, Shisa8, Shisa9, Slc12a5, Slc1a2, Slc9a5, Sptbn1, Stx4a, Tacr3, Thy1, Trpc2, Trpv1, Unc5a, Ush2a, Vezt, Wls, Zc3h12a]
	GO:0034703	GO_CellularComponent-EBI-UniProt-GOA-ACAP-ARAP_16.01.2025_00h00	cation channel complex	FALSE	[5, 6]	[Group6]	11	4.31373	1.18e-05	2.04e-05	4.69	{Group6=4.1955233931296856E-8}	{Group6=9.789554583969266E-8}	[Cacng2, Dlg4, Grin1, Grin2b, Hcn1, Kcnd3, Kcnj3, Kcnq3, Pde4b, Scn1a, Shisa9]	[Abcb8, Abcc8, Abcc9, Abhd12, Abhd6, Akap6, Akap9, Amigo1, Areg, Atp5a1, Atp5b, Atp5c1, Atp5d, Atp5e, Atp5g1, Atp5g2, Atp5g3, Atp5h, Atp5j, Atp5j2, Atp5k, Atp5l, Atp5md, Atp5mpl, Atp5o, Atp5pb, C2cd6, Cachd1, Cacna1a, Cacna1b, Cacna1c, Cacna1d, Cacna1e, Cacna1f, Cacna1g, Cacna1h, Cacna1i, Cacna1s, Cacna2d1, Cacna2d2, Cacna2d3, Cacna2d4, Cacnb1, Cacnb2, Cacnb3, Cacnb4, Cacng1, Cacng2, Cacng3, Cacng4, Cacng5, Cacng6, Cacng7, Cacng8, Calm1, Calm2, Calm3, Catsper1, Catsper2, Catsper3, Catsper4, Catsperb, Catsperd, Catspere1, Catspere2, Catsperg1, Catsperg2, Catsperz, Ccdc51, Cnga1, Cnga2, Cnga3, Cnga4, Cngb1, Cngb3, Cnih2, Cnih3, Cntnap2, Cpt1c, Cttn, Dlg2, Dlg3, Dlg4, Dmac2l, Dpp10, Dpp6, Efcab9, Eps8, Fkbp1a, Fkbp1b, Gm10925, Gm5426, Gria1, Gria2, Gria3, Gria4, Grik1, Grik2, Grik3, Grik4, Grik5, Grin1, Grin2a, Grin2b, Grin2c, Grin2d, Grin3a, Grin3b, Hcn1, Hcn2, Hcn3, Hcn4, Hspa2, Htr3a, Htr3b, Kcna1, Kcna10, Kcna2, Kcna3, Kcna4, Kcna5, Kcna6, Kcna7, Kcnab1, Kcnab2, Kcnab3, Kcnb1, Kcnb2, Kcnc1, Kcnc2, Kcnc3, Kcnc4, Kcnd1, Kcnd2, Kcnd3, Kcne1, Kcne1l, Kcne2, Kcne3, Kcne4, Kcnf1, Kcng1, Kcng2, Kcng3, Kcng4, Kcnh1, Kcnh2, Kcnh5, Kcnip1, Kcnip2, Kcnip3, Kcnip4, Kcnj11, Kcnj2, Kcnj3, Kcnj5, Kcnj6, Kcnj8, Kcnj9, Kcnk1, Kcnk2, Kcnk4, Kcnma1, Kcnmb1, Kcnmb2, Kcnmb3, Kcnmb4, Kcnq1, Kcnq2, Kcnq3, Kcnq4, Kcnq5, Kcns1, Kcns2, Kcns3, Kcnv1, Kcnv2, Lrrc26, Lrrc38, Lrrc52, Lrrc55, Lrrtm4, Mcu, Mcub, Micu1, Micu2, Micu3, Mpp2, Nrn1, Olfm1, Olfm2, Olfm3, Pde4b, Pde4d, Pex5l, Pkd1, Pkd1l1, Pkd1l3, Pkd2, Pkd2l1, Porcn, Ptk2b, Ptpa, Ptpra, Ryr1, Ryr2, Sacm1l, Scn10a, Scn11a, Scn1a, Scn1b, Scn2a, Scn2b, Scn3a, Scn3b, Scn4a, Scn4b, Scn5a, Scn7a, Scn8a, Scn9a, Scnn1a, Scnn1b, Scnn1g, Sestd1, Shisa6, Shisa7, Shisa8, Shisa9, Slc5a3, Slco6c1, Smdt1, Snap25, Stac3, Stx1a, Sumo1, Tmem249, Tmem262, Trdn, Trpc1, Trpc2, Trpc3, Trpc4, Trpc5, Trpc6, Trpc7, Trpm4, Trpv5, Trpv6, Unc80, Vamp2, Vwc2, Vwc2l, Xndc1, Xntrpc]
	GO:0042734	GO_CellularComponent-EBI-UniProt-GOA-ACAP-ARAP_16.01.2025_00h00	presynaptic membrane	TRUE	[3, 5, 6]	[Group2]	12	4.5977	2.44e-06	5.14e-06	5.29	{Group2=2.4350897147025676E-6}	{Group2=4.261407000729493E-6}	[Adam23, Cadm1, Flrt2, Grin1, Grin2b, Grm3, Hcn1, Kcnj3, Nrxn2, Rgs7bp, Scn1a, Unc13b]	[Abcc8, Ache, Adam11, Adam23, Adcy8, Adgrl1, Adora1, Adora2a, Adora3, Adra1a, Adra1d, Adra2a, Afdn, Ano1, Ano2, Ap2m1, Apba1, Apbb1, Aph1a, Atp1a3, Atp2b1, Atp2b2, Atp2b3, Atp2b4, C1qa, C1qb, C1qc, Cacna1a, Cacna1c, Cacna1d, Cacna1e, Cacna1h, Cacna2d1, Cacna2d2, Cacna2d3, Cadm1, Cadm3, Cadps2, Canx, Cask, Casr, Cdh10, Cdh2, Cdh9, Celsr3, Chrm1, Chrm2, Chrm3, Chrm4, Chrna4, Chrna6, Chrna7, Chrnb2, Clta, Cltb, Cltc, Cnr1, Cntn1, Cntn5, Cntn6, Cntnap1, Cntnap2, Cntnap4, Cplx3, Ctnna2, Ctnnb1, Cxadr, Cyth1, Dennd1a, Dgki, Dlg1, Dnajc6, Dnm1, Dnm1l, Drd1, Drd2, Drd4, Efnb1, Efnb2, Efnb3, Epha4, Ephb2, Epn1, Erbb2, Erbb4, Erc2, Exoc3, Fbxo45, Fcho2, Flot2, Flrt2, Fmr1, Fosl1, Fxyd6, Fzd3, Gabbr1, Gabbr2, Gabra5, Gabra6, Gabrb1, Gabrr1, Gad2, Glra1, Glra3, Gm37013, Gnao1, Gnb5, Gpc4, Gper1, Gpm6a, Gpr151, Gpr158, Gria1, Gria2, Gria3, Grik1, Grik2, Grik3, Grik4, Grik5, Grin1, Grin2a, Grin2b, Grin2d, Gripap1, Grm1, Grm2, Grm3, Grm4, Grm7, Grm8, Hcn1, Hip1, Htr1a, Htr1b, Htr2a, Htr3a, Igsf21, Igsf8, Il31ra, Itga3, Kcna1, Kcna2, Kcna3, Kcna4, Kcnc1, Kcnc2, Kcnc3, Kcnc4, Kcnh1, Kcnj11, Kcnj3, Kcnj6, Kcnj8, Kcnj9, Kcnma1, Kcnq5, Kctd12, Kctd12b, Kctd16, Kctd8, L1cam, Lpar1, Lpar2, Lrfn3, Lrrc4b, Marcks, Marcksl1, Mpp4, Napepld, Ncam1, Ncstn, Nectin1, Nlgn2, Nptn, Nrg1, Nrxn1, Nrxn2, Nrxn3, Ntng1, Ntng2, Oprd1, Oprk1, Oprm1, Otof, P2rx1, P2rx2, P2rx3, P2ry1, P2ry2, P2ry4, Pcdh17, Pcdh8, Pcdha4, Phb, Pi4k2a, Picalm, Pick1, Pip5k1c, Podxl, Ppfia2, Prrt2, Psen1, Psen2, Psenen, Ptpn11, Ptprd, Ptprs, Rac1, Rgs7, Rgs7bp, Rgs9, Rims1, Rims2, Rims3, Ryk, Scn10a, Scn11a, Scn1a, Scn2a, Scn8a, Scrib, Septin3, Septin7, Slc1a2, Slc1a5, Slc1a6, Slc1a7, Slc4a8, Slc5a7, Slc6a1, Slc6a11, Slc6a2, Slc6a3, Slc6a4, Slc6a5, Slc6a7, Slc6a9, Snap25, Snap91, Snph, Stx11, Stx19, Stx1a, Stx1b, Stx2, Stx3, Stx4a, Stxbp1, Stxbp5, Syap1, Syp, Syt1, Syt11, Syt7, Tenm3, Unc13a, Unc13b, Unc13c, Zdhhc17, Znrf2]
	GO:0043194	GO_CellularComponent-EBI-UniProt-GOA-ACAP-ARAP_16.01.2025_00h00	axon initial segment	FALSE	[2, 3, 7]	[Group4]	3	9.375	0.00247867	0.00261637	2.58	{Group4=1.4942383241108058E-4}	{Group4=1.74327804479594E-4}	[Cck, Kcnq3, Scn1a]	[Adam22, Ank3, Bcan, Bin1, Camk2d, Cck, Clcn2, Cnga3, Cntn2, Cntnap2, Dlg2, Iqschfp, Kcna1, Kcna2, Kcna4, Kcnab2, Kcnq2, Kcnq3, Lgi1, Lrrc7, Map1a, Map2, Mpp2, Nav1, Nfasc, Nrcam, Scn1a, Scn2a, Scn2b, Scn8a, Sptbn4, Trim46]
	GO:0043197	GO_CellularComponent-EBI-UniProt-GOA-ACAP-ARAP_16.01.2025_00h00	dendritic spine	TRUE	[3, 5, 6, 7]	[Group3]	19	7.72358	3.23e-13	8.78e-13	12.06	{Group3=3.23425686292787E-13}	{Group3=1.1319899020247544E-12}	[Cttnbp2, Dlg4, Dlgap2, Dlgap3, Dnm3, Frmpd4, Grin1, Grin2b, Grm3, Homer1, Itga8, Kcnd3, Pde4b, Ptk2, Rgs7bp, Rph3a, Shank2, Shisa9, Sorcs2]	[Abhd17a, Abhd17b, Abhd17c, Abi2, Abi3, Abl2, Abr, Actn1, Adam10, Add1, Adgrb1, Adora1, Adrb2, Akap5, Als2, Anks1b, Apba1, Apba2, Apba3, Apbb1, Aplp2, App, Arc, Arf4, Arfgef2, Arhgap32, Arhgap33, Arhgap44, Arpc2, Arrb1, Arrb2, Asap1, Asic1, Asic2, Atp1a2, Atp1a3, Atp2b1, Atp2b2, Atp6ap2, B4galnt2, Baiap2, Bcr, Cacna1s, Calb1, Camk2a, Canx, Capzb, Cd3e, Cdc42, Cdk5r1, Cfl1, Chrna7, Clcn2, Clstn1, Cnih2, Cnn3, Comt, Cpeb4, Cpt1c, Cript, Cryab, Ctnnd1, Cttn, Cttnbp2, Cyfip1, Cyp19a1, Dagla, Dbn1, Ddn, Dgki, Dip2a, Dlg4, Dlgap2, Dlgap3, Dnajb1, Dnm3, Dock10, Drd1, Drd2, Drd4, Drd5, Dtnbp1, Dvl1, Eef2k, Epha4, Ephb2, Espn, Farp1, Fbxo2, Fcgr2b, Fmr1, Frmpd4, Fus, Fxr1, Fxr2, Gabbr1, Gabra1, Gabrb2, Gabrb3, Gipc1, Gper1, Gphn, Gpm6a, Gria1, Gria2, Gria3, Gria4, Grid2, Grid2ip, Grin1, Grin2a, Grin2b, Grk2, Grk3, Grm1, Grm3, Grm5, Gsk3b, Hap1, Hip1r, Hnrnpk, Homer1, Hpca, Hspa8, Igf2bp1, Itga8, Itgb1, Itpka, Itsn1, Kcna4, Kcnc3, Kcnd1, Kcnd2, Kcnd3, Kcnj2, Kcnn2, Kif3b, Lama2, Lpar1, Lrrc4, Lrrc7, Lzts1, Lzts3, Map1b, Marcks, Mob4, Mobq4, Mpp2, Mt3, Mtmr2, Myh10, Myl7, Mylk2, Myo5b, Ncoa2, Nedd4, Neurl1a, Ngfr, Nlgn1, Nos1, Nr1d1, Nr3c1, Nrgn, Nsmf, Ntrk2, Ntsr1, Numb, Ophn1, Oprd1, Oprm1, P2rx2, P2rx3, P2rx4, P2rx6, Palm, Palmd, Pde4b, Pdlim4, Pgr, Ppfia1, Ppfia2, Ppp1ca, Ppp1cc, Ppp1ccb, Ppp1r17, Ppp1r1b, Ppp1r9a, Ppp1r9b, Ppp3ca, Prkaca, Prkar2b, Prrt2, Psd, Psmc2, Pten, Ptk2, Ptk2b, Ptpro, Ptprz1, Rab8a, Rac1, Rapgef4, Rgs10, Rgs14, Rgs16, Rgs7bp, Rhoa, Rph3a, Septin11, Sez6, Shank1, Shank2, Shank3, Shisa6, Shisa7, Shisa8, Shisa9, Sipa1l1, Sla, Slc1a1, Slc1a2, Slc1a3, Slc8a1, Slc8a2, Slc8a3, Slc9a5, Snx1, Sorcs2, Srgap2, Sri, Strn, Strn4, Stx4a, Syndig1, Syne1, Synpo, Syt11, Tanc2, Tenm2, Tiam1, Trpv1, Usp50, Usp8, Zdhhc12, Zfp804a, Zmynd8]
	GO:0044304	GO_CellularComponent-EBI-UniProt-GOA-ACAP-ARAP_16.01.2025_00h00	main axon	TRUE	[2, 6]	[Group4]	6	6.38298	0.000149	0.000203	3.69	{Group4=1.4942383241108058E-4}	{Group4=1.74327804479594E-4}	[Cck, Dlg4, Kcnq3, Mbp, Robo1, Scn1a]	[Adam22, Adora1, Adora2a, Ank1, Ank3, Apbb1, App, Bcan, Bin1, C9orf72, Camk2d, Cck, Cd40, Cdh1, Chrna7, Clcn2, Cldn5, Cnga3, Cntn2, Cntnap1, Cntnap2, Crh, Crhbp, Crhr2, Dag1, Dagla, Dbh, Dlg1, Dlg2, Dlg4, Dnm1, Epb41l3, Ermn, Fzr1, Gabbr1, Gjc2, Hapln2, Iqschfp, Kcna1, Kcna2, Kcna4, Kcnab1, Kcnab2, Kcnc1, Kcnc2, Kcnc3, Kcnh1, Kcnj11, Kcnk2, Kcnk4, Kcnq2, Kcnq3, Kif13b, Lgi1, Lgi3, Lrrc7, Mag, Map1a, Map1b, Map2, Mapk8ip3, Mapt, Mbp, Mgll, Mpp2, Myo1d, Myoc, Nav1, Ncmap, Nfasc, Nrcam, Pard3, Robo1, Robo2, Scn1a, Scn1b, Scn2a, Scn2b, Scn8a, Scn9a, Sirt2, Slc1a2, Spock1, Sptan1, Sptbn1, Sptbn4, Thy1, Tiam1, Tnfrsf1b, Trim46, Trpm7, Tubb4a, Ucn, Ucn3]
	GO:0045211	GO_CellularComponent-EBI-UniProt-GOA-ACAP-ARAP_16.01.2025_00h00	postsynaptic membrane	FALSE	[3, 5, 6]	[Group5]	29	7.09046	1.11e-18	1.05e-17	16.98	{Group5=5.090984114919933E-21}	{Group5=3.563688880443953E-20}	[Cacng2, Cadm1, Clstn2, Dcc, Dlg4, Dnm3, Flrt2, Flrt3, Gabrg2, Grid1, Grin1, Grin2b, Grm3, Gsg1l, Hcn1, Igsf9b, Itga8, Kcnd3, Lrfn2, Nectin3, Ntrk3, Pde10a, Rgs7bp, Rph3a, Sez6l, Shank2, Shisa9, Sorcs2, Sorcs3]	[Abhd17a, Abhd17b, Abhd17c, Abhd6, Ache, Acp4, Actn2, Adam10, Adam22, Adcy1, Adgrb1, Adgrb3, Adgrl2, Adgrl3, Adora1, Adora2a, Adra1a, Adra1d, Adra2a, Adra2c, Afdn, Akap1, Akap5, Akap9, Ank1, Ank2, Ank3, Anp32e, Apbb1, Arc, Arrb1, Arrb2, Asic1, Asic2, Atad1, Atp2b2, Atp6ap2, C1qa, C1qb, C1qc, Cacna1a, Cacna1c, Cacna1e, Cacna1h, Cacna2d1, Cacng2, Cacng3, Cacng4, Cacng5, Cacng7, Cacng8, Cadm1, Cadps2, Camk2a, Canx, Cbln1, Cdh10, Cdh2, Cdh9, Celsr3, Chrm1, Chrm2, Chrm3, Chrm4, Chrm5, Chrna1, Chrna10, Chrna2, Chrna3, Chrna4, Chrna5, Chrna6, Chrna7, Chrna9, Chrnb1, Chrnb2, Chrnb3, Chrnb4, Chrnd, Chrne, Chrng, Clcn2, Clcn3, Clmp, Clstn1, Clstn2, Clstn3, Cnih2, Cnih3, Cnksr2, Cntn1, Cntn2, Col13a1, Comt, Crhr1, Crkl, Csmd2, Cspg5, Ctnna2, Ctnnb1, Cyth2, Dag1, Dagla, Dbn1, Dbnl, Dcc, Ddn, Dgkb, Dgki, Dlg1, Dlg2, Dlg4, Dlgap1, Dmd, Dnaja3, Dnm2, Dnm3, Dok7, Drd1, Drd2, Drd3, Drd4, Drd5, Dtnbp1, Efnb2, Efnb3, Elfn1, Elfn2, Epha4, Epha7, Ephb2, Epn1, Erbb2, Erbb3, Erbb4, F2r, Faim2, Farp1, Fbxo2, Fbxo45, Fgf22, Flrt2, Flrt3, Fmr1, Fxyd6, Gabbr1, Gabbr2, Gabra1, Gabra2, Gabra3, Gabra4, Gabra5, Gabra6, Gabrb1, Gabrb2, Gabrb3, Gabrd, Gabre, Gabrg1, Gabrg2, Gabrg3, Gabrp, Gabrq, Gabrr1, Gabrr2, Gabrr3, Glra1, Glra2, Glra3, Glra4, Glrb, Gm20498, Gnao1, Gnb5, Gper1, Gphn, Gpr156, Gpr158, Gpr179, Gria1, Gria2, Gria3, Gria4, Grid1, Grid2, Grid2ip, Grik1, Grik2, Grik3, Grik4, Grik5, Grin1, Grin2a, Grin2b, Grin2c, Grin2d, Grin3a, Grin3b, Grip1, Grip2, Grm1, Grm2, Grm3, Grm5, Grm6, Grm7, Gsg1l, Hcn1, Hip1, Hspa8, Hspb1, Htr2a, Htr3a, Htr3b, Htr5a, Igsf11, Igsf21, Igsf9, Igsf9b, Il1rapl1, Iqsec2, Iqsec3, Itga3, Itga5, Itga8, Itgb1, Itgb3, Kcna1, Kcna2, Kcna3, Kcna4, Kcnb1, Kcnc1, Kcnc2, Kcnc3, Kcnc4, Kcnd1, Kcnd2, Kcnd3, Kcnh1, Kcnj2, Kcnj4, Kcnk2, Kcnma1, Kcnn2, Kcnt1, Kctd12, Kctd16, Kctd8, Kpna2, Lgals12, Lhfpl4, Lin7a, Lin7b, Lin7c, Lpar1, Lrfn1, Lrfn2, Lrfn3, Lrfn4, Lrfn5, Lrp1, Lrp8, Lrrc4, Lrrc4b, Lrrc4c, Lrrc7, Lrrtm1, Lrrtm2, Lrrtm3, Lrrtm4, Lzts1, Magee1, Magi2, Marcks, Met, Mkln1, Mpp2, Musk, Napepld, Nbea, Ncam1, Ncoa2, Nectin3, Neo1, Neto1, Neto2, Nlgn1, Nlgn2, Nlgn3, Nlgn4l, Notch1, Nptn, Nptx2, Nrcam, Nrg1, Nrgn, Nrp1, Nrp2, Nsg1, Nsg2, Ntrk3, Olfm1, Olfm2, Oprd1, Oprk1, Oprm1, P2rx1, P2rx4, P2rx6, P2ry1, Pacsin1, Pcdh10, Pcdh17, Pcdh8, Pcdhb16, Pcdhb17, Pde10a, Pdlim4, Picalm, Plppr4, Plxnb1, Ppp1r9b, Prr7, Prrt1, Prrt2, Ptch1, Pten, Ptprf, Ptpro, Ptprs, Ptprt, Ptprz1, Rac1, Rapsn, Rgs7, Rgs7bp, Rgs9, Rnf10, Robo2, Rph3a, Rtn4, Ryk, Scn8a, Scrib, Sema4b, Sema4c, Sema4d, Sema4f, Sez6l, Shank1, Shank2, Shank3, Shc4, Shisa6, Shisa7, Shisa8, Shisa9, Sigmar1, Slc12a5, Slc16a3, Slc16a7, Slc1a5, Slc1a6, Slc1a7, Slc30a1, Slc6a1, Slc6a11, Slc6a3, Slc6a4, Slc6a6, Slc6a8, Slc6a9, Slc8a1, Slc8a2, Slc8a3, Slc9a5, Slitrk1, Slitrk2, Slitrk3, Slitrk5, Sltm, Snap91, Snta1, Sorcs2, Sorcs3, Srgap2, Sspn, Strn, Susd4, Syap1, Syndig1, Syne1, Synj2bp, Syt1, Tacr1, Tamalin, Tenm2, Tiam1, Tmem108, Tmem240, Tmub1, Trappc4, Trpv1, Usp48, Utrn, Vangl2, Vwc2, Zc4h2]
	GO:0060076	GO_CellularComponent-EBI-UniProt-GOA-ACAP-ARAP_16.01.2025_00h00	excitatory synapse	FALSE	[4]	[Group6]	8	7.54717	3.37e-06	6.4e-06	5.19	{Group6=4.1955233931296856E-8}	{Group6=9.789554583969266E-8}	[Dlg4, Grin1, Grin2b, Homer1, Kcnj3, Pde4b, Plcb4, Unc13b]	[Actr3, Adcy8, Adgrb3, Afdn, Akap5, Atp2b2, Atp2b3, Baiap2, Bsn, C1ql1, C1ql2, Cacng3, Cadm3, Cadps2, Calb2, Cbln1, Cbln3, Chd4, Cntn6, Cntnap2, Ctnna2, Cyfip1, Dbn1, Dgki, Dlg4, Elfn1, Fgfr2, Gnao1, Gnb5, Gpm6a, Gria1, Gria3, Grid2, Grid2ip, Grin1, Grin2a, Grin2b, Grm4, Grn, Homer1, Igsf11, Itga3, Itgb1, Kcnh1, Kcnj3, Kcnj6, Kcnj9, Lrrc4, Lrrtm1, Lrrtm2, Met, Mgll, Neto1, Nlgn1, Nlgn2, Nlgn3, Nlgn4l, Nrxn1, Ntm, Ntrk2, P2rx4, P2rx6, Palld, Pclo, Pde4b, Pfn1, Picalm, Plcb4, Plxna4, Plxnc1, Ppfia4, Ppp3r1, Ptpn11, Ptprf, Rab3gap1, Rapgef4, Scn8a, Sema3a, Shank1, Shank3, Shisa6, Shisa7, Slc16a3, Slc16a7, Slc17a6, Slc17a7, Slc17a8, Slc1a6, Slc6a9, Sltm, Snap91, Sort1, Sptbn2, Srpx2, Stxbp1, Susd4, Syndig1, Synj1, Syp, Syt1, Syt11, Tmem240, Unc13a, Unc13b, Unc13c, Ywhah]
	GO:0097060	GO_CellularComponent-EBI-UniProt-GOA-ACAP-ARAP_16.01.2025_00h00	synaptic membrane	TRUE	[4, 5]	[Group5]	34	5.8319	3.76e-19	7.14e-18	17.15	{Group5=5.090984114919933E-21}	{Group5=3.563688880443953E-20}	[Adam23, Cacng2, Cadm1, Clstn2, Dcc, Dlg4, Dnm3, Flrt2, Flrt3, Gabrg2, Grid1, Grin1, Grin2b, Grm3, Gsg1l, Hcn1, Igsf9b, Itga8, Kcnd3, Kcnj3, Lrfn2, Nectin3, Nrxn2, Ntrk3, Pde10a, Rgs7bp, Rph3a, Scn1a, Sez6l, Shank2, Shisa9, Sorcs2, Sorcs3, Unc13b]	[Abcc8, Abhd17a, Abhd17b, Abhd17c, Abhd6, Ache, Acp4, Actn2, Adam10, Adam11, Adam22, Adam23, Adcy1, Adcy8, Adgrb1, Adgrb3, Adgrl1, Adgrl2, Adgrl3, Adora1, Adora2a, Adora3, Adra1a, Adra1d, Adra2a, Adra2c, Afdn, Akap1, Akap5, Akap9, Ank1, Ank2, Ank3, Ano1, Ano2, Ano6, Anp32e, Anxa1, Ap2m1, Apba1, Apbb1, Aph1a, Arc, Arrb1, Arrb2, Asic1, Asic2, Atad1, Atg9a, Atp1a3, Atp2b1, Atp2b2, Atp2b3, Atp2b4, Atp6ap2, Baiap2, Bsn, C1qa, C1qb, C1qc, Cacna1a, Cacna1c, Cacna1d, Cacna1e, Cacna1h, Cacna2d1, Cacna2d2, Cacna2d3, Cacng2, Cacng3, Cacng4, Cacng5, Cacng7, Cacng8, Cadm1, Cadm3, Cadm4, Cadps2, Calb2, Camk2a, Canx, Cask, Casr, Cbln1, Cdh10, Cdh2, Cdh8, Cdh9, Celsr3, Cfl1, Chrm1, Chrm2, Chrm3, Chrm4, Chrm5, Chrna1, Chrna10, Chrna2, Chrna3, Chrna4, Chrna5, Chrna6, Chrna7, Chrna9, Chrnb1, Chrnb2, Chrnb3, Chrnb4, Chrnd, Chrne, Chrng, Clcn2, Clcn3, Clmp, Clstn1, Clstn2, Clstn3, Clta, Cltb, Cltc, Cnih2, Cnih3, Cnksr2, Cnr1, Cntn1, Cntn2, Cntn5, Cntn6, Cntnap1, Cntnap2, Cntnap4, Col13a1, Comt, Corin, Cpe, Cplx3, Crhr1, Crkl, Cryab, Csmd2, Cspg5, Ctnna2, Ctnnb1, Cxadr, Cyth1, Cyth2, Dag1, Dagla, Dbn1, Dbnl, Dcc, Ddn, Dennd1a, Dgkb, Dgki, Dlg1, Dlg2, Dlg4, Dlgap1, Dmd, Dnaja3, Dnajc6, Dnm1, Dnm1l, Dnm2, Dnm3, Dok7, Drd1, Drd2, Drd3, Drd4, Drd5, Dtnbp1, Efnb1, Efnb2, Efnb3, Egfr, Elfn1, Elfn2, Eno2, Entpd1, Epb41l1, Epha4, Epha7, Ephb2, Epn1, Erbb2, Erbb3, Erbb4, Erc2, Exoc3, F2r, Faim2, Farp1, Fbxo2, Fbxo45, Fcho2, Fgf22, Flot2, Flrt2, Flrt3, Fmr1, Fosl1, Fxyd6, Fzd3, Gabbr1, Gabbr2, Gabra1, Gabra2, Gabra3, Gabra4, Gabra5, Gabra6, Gabrb1, Gabrb2, Gabrb3, Gabrd, Gabre, Gabrg1, Gabrg2, Gabrg3, Gabrp, Gabrq, Gabrr1, Gabrr2, Gabrr3, Gad2, Ghsr, Glra1, Glra2, Glra3, Glra4, Glrb, Gm20498, Gm37013, Gnao1, Gnb5, Gpc4, Gper1, Gphn, Gpm6a, Gpr151, Gpr156, Gpr158, Gpr179, Gria1, Gria2, Gria3, Gria4, Grid1, Grid2, Grid2ip, Grik1, Grik2, Grik3, Grik4, Grik5, Grin1, Grin2a, Grin2b, Grin2c, Grin2d, Grin3a, Grin3b, Grip1, Grip2, Gripap1, Grm1, Grm2, Grm3, Grm4, Grm5, Grm6, Grm7, Grm8, Gsg1l, Hcn1, Hip1, Hip1r, Hspa8, Hspb1, Htr1a, Htr1b, Htr2a, Htr3a, Htr3b, Htr5a, Htt, Igsf11, Igsf21, Igsf8, Igsf9, Igsf9b, Il1rapl1, Il31ra, Iqsec2, Iqsec3, Itga3, Itga5, Itga8, Itgb1, Itgb3, Itgb5, Itpr1, Kcna1, Kcna2, Kcna3, Kcna4, Kcnb1, Kcnc1, Kcnc2, Kcnc3, Kcnc4, Kcnd1, Kcnd2, Kcnd3, Kcnh1, Kcnj11, Kcnj2, Kcnj3, Kcnj4, Kcnj6, Kcnj8, Kcnj9, Kcnk1, Kcnk2, Kcnma1, Kcnn2, Kcnq5, Kcnt1, Kctd12, Kctd12b, Kctd16, Kctd8, Kpna2, L1cam, Lgals12, Lhfpl4, Lin7a, Lin7b, Lin7c, Lingo2, Lpar1, Lpar2, Lrfn1, Lrfn2, Lrfn3, Lrfn4, Lrfn5, Lrp1, Lrp4, Lrp8, Lrrc4, Lrrc4b, Lrrc4c, Lrrc7, Lrrtm1, Lrrtm2, Lrrtm3, Lrrtm4, Lzts1, Magee1, Magi2, Marcks, Marcksl1, Met, Mkln1, Mpp2, Mpp4, Mtmr2, Musk, Napepld, Nbea, Ncam1, Ncam2, Ncoa2, Ncstn, Ndufs7, Nectin1, Nectin3, Neo1, Neto1, Neto2, Ninj1, Nipsnap1, Nlgn1, Nlgn2, Nlgn3, Nlgn4l, Notch1, Nptn, Nptx2, Nrcam, Nrg1, Nrgn, Nrp1, Nrp2, Nrxn1, Nrxn2, Nrxn3, Nsg1, Nsg2, Nt5e, Ntng1, Ntng2, Ntrk3, Olfm1, Olfm2, Oprd1, Oprk1, Oprl1, Oprm1, Otof, P2rx1, P2rx2, P2rx3, P2rx4, P2rx6, P2ry1, P2ry2, P2ry4, Pacsin1, Palm, Pcdh10, Pcdh17, Pcdh8, Pcdh9, Pcdha4, Pcdhb16, Pcdhb17, Pde10a, Pde2a, Pdlim4, Phb, Pi4k2a, Picalm, Pick1, Pip5k1c, Plppr4, Plxnb1, Pnoc, Podxl, Ppfia2, Ppp1r9b, Prkcg, Prr7, Prrt1, Prrt2, Psen1, Psen2, Psenen, Ptch1, Pten, Ptpn11, Ptpn5, Ptpra, Ptprd, Ptprf, Ptpro, Ptprs, Ptprt, Ptprz1, Rac1, Rala, Rap2a, Rapsn, Rgs7, Rgs7bp, Rgs9, Rims1, Rims2, Rims3, Rims4, Rnf10, Robo2, Rph3a, Rtn4, Ryk, Sarm1, Scn10a, Scn11a, Scn1a, Scn2a, Scn8a, Scrib, Sema4b, Sema4c, Sema4d, Sema4f, Septin3, Septin7, Sez6l, Shank1, Shank2, Shank3, Shc4, Shisa6, Shisa7, Shisa8, Shisa9, Sigmar1, Slc12a5, Slc16a3, Slc16a7, Slc1a2, Slc1a5, Slc1a6, Slc1a7, Slc30a1, Slc4a8, Slc5a7, Slc6a1, Slc6a11, Slc6a2, Slc6a3, Slc6a4, Slc6a5, Slc6a6, Slc6a7, Slc6a8, Slc6a9, Slc8a1, Slc8a2, Slc8a3, Slc9a5, Slitrk1, Slitrk2, Slitrk3, Slitrk5, Sltm, Snap25, Snap91, Snph, Snta1, Sorcs2, Sorcs3, Src, Srgap2, Srpx2, Sspn, Strn, Stx11, Stx19, Stx1a, Stx1b, Stx2, Stx3, Stx4a, Stxbp1, Stxbp5, Susd4, Syap1, Syde1, Syndig1, Syne1, Synj1, Synj2bp, Syp, Syt1, Syt11, Syt3, Syt6, Syt7, Tacr1, Tamalin, Tenm2, Tenm3, Tiam1, Tmem108, Tmem240, Tmub1, Trappc4, Trpv1, Unc13a, Unc13b, Unc13c, Usp48, Utrn, Vangl2, Vwc2, Zc4h2, Zdhhc17, Znrf2]
	GO:0098686	GO_CellularComponent-EBI-UniProt-GOA-ACAP-ARAP_16.01.2025_00h00	hippocampal mossy fiber to CA3 synapse	TRUE	[5]	[Group6]	7	10.4478	1.58e-06	3.75e-06	5.43	{Group6=4.1955233931296856E-8}	{Group6=9.789554583969266E-8}	[Cacng2, Grin1, Grin2b, Nectin3, Shank2, Tnr, Unc13b]	[Adcy1, Adcy8, Afdn, Akap7, Anks1b, Bace1, Bdnf, Bsn, C1ql2, C1ql3, C9orf72, Cacng2, Calb1, Calca, Capzb, Cdh9, Ctnna2, Ctnnd1, Dtnbp1, Efnb3, Epha7, Ephb2, Fmr1, Gabra6, Gnai2, Gper1, Grik2, Grik4, Grik5, Grin1, Grin2b, Grin2d, Grin3b, Igsf8, Lnx1, Lrrtm2, Mal2, Napepld, Nectin1, Nectin3, P2rx3, Pdyn, Ppp3r1, Prkar1b, Ptprd, Rapgef4, Rnf19a, Rogdi, Sh3gl1, Sh3gl2, Shank2, Slc16a7, Slc30a3, Slc39a3, Slc6a9, Snap47, Stxbp5, Sumo2, Syt1, Syt12, Syt7, Syt9, Tnr, Unc13b, Vamp7, Vti1a, Ywhaz]
	GO:0098688	GO_CellularComponent-EBI-UniProt-GOA-ACAP-ARAP_16.01.2025_00h00	parallel fiber to Purkinje cell synapse	FALSE	[5]	[Group6]	4	9.09091	0.00052	0.000658	3.18	{Group6=4.1955233931296856E-8}	{Group6=9.789554583969266E-8}	[Grin1, Grin2b, Kcnj3, Plcb4]	[Atp2b2, Atp2b3, Cadm3, Cadps2, Calb2, Cbln1, Cbln3, Cntn6, Ctnna2, Gnao1, Gnb5, Gpm6a, Gria3, Grid2, Grid2ip, Grin1, Grin2a, Grin2b, Grm4, Kcnh1, Kcnj3, Kcnj6, Kcnj9, Mgll, P2rx4, P2rx6, Pclo, Pfn1, Picalm, Plcb4, Ppfia4, Ppp3r1, Scn8a, Slc16a3, Slc16a7, Slc1a6, Slc6a9, Snap91, Sptbn2, Stxbp1, Susd4, Synj1, Tmem240, Unc13c]
	GO:0098839	GO_CellularComponent-EBI-UniProt-GOA-ACAP-ARAP_16.01.2025_00h00	postsynaptic density membrane	FALSE	[5, 6, 7, 8]	[Group5]	16	10.4575	2.44e-13	7.74e-13	12.11	{Group5=5.090984114919933E-21}	{Group5=3.563688880443953E-20}	[Cacng2, Clstn2, Dcc, Dlg4, Grid1, Grin1, Grin2b, Gsg1l, Itga8, Lrfn2, Nectin3, Pde10a, Rgs7bp, Shisa9, Sorcs2, Sorcs3]	[Abhd17a, Abhd17b, Abhd17c, Actn2, Adam22, Adcy1, Adgrb3, Adra2a, Adra2c, Afdn, Akap9, Anp32e, Arc, Asic1, Asic2, Atp2b2, Cacna1c, Cacng2, Cacng3, Cacng4, Cacng5, Cacng7, Cacng8, Celsr3, Chrm1, Chrm3, Chrm4, Clstn1, Clstn2, Clstn3, Cnih2, Cnksr2, Crhr1, Csmd2, Dagla, Dcc, Dgki, Dlg1, Dlg2, Dlg4, Drd3, Drd5, Efnb2, Efnb3, Elfn1, Elfn2, Epha4, Epha7, Erbb4, Fgf22, Gm20498, Gpr158, Gria1, Gria2, Gria3, Gria4, Grid1, Grid2, Grik3, Grik5, Grin1, Grin2a, Grin2b, Grin2c, Grin2d, Grin3a, Grin3b, Grm1, Grm5, Gsg1l, Hspb1, Igsf11, Igsf21, Igsf9, Il1rapl1, Iqsec2, Itga8, Kcnh1, Kcnk2, Kcnt1, Lin7a, Lin7b, Lin7c, Lrfn1, Lrfn2, Lrfn3, Lrfn4, Lrfn5, Lrp1, Lrp8, Lrrc4, Lrrc4b, Lrrc4c, Lrrc7, Lrrtm2, Lrrtm3, Lrrtm4, Lzts1, Mpp2, Nectin3, Neo1, Neto1, Neto2, Notch1, Nptn, Nrcam, Nrg1, Nsg2, Olfm1, Olfm2, Oprd1, P2rx4, Pacsin1, Pde10a, Plppr4, Prr7, Prrt1, Prrt2, Ptprf, Ptpro, Ptprs, Ptprt, Ptprz1, Rgs7bp, Rgs9, Rnf10, Robo2, Rtn4, Ryk, Scn8a, Scrib, Sema4b, Sema4c, Sema4f, Shisa6, Shisa7, Shisa9, Sigmar1, Slc16a3, Slc16a7, Slc30a1, Slitrk1, Slitrk3, Slitrk5, Sorcs2, Sorcs3, Syndig1, Synj2bp, Tiam1, Tmem108, Tmem240, Trappc4, Vangl2]
	GO:0098984	GO_CellularComponent-EBI-UniProt-GOA-ACAP-ARAP_16.01.2025_00h00	neuron to neuron synapse	FALSE	[4]	[Group5]	33	5.71924	2.42e-18	1.53e-17	16.82	{Group5=5.090984114919933E-21}	{Group5=3.563688880443953E-20}	[Cacng2, Cadm1, Clstn2, Dcc, Dlg4, Dlgap2, Dlgap3, Dnm3, Flrt3, Frmpd4, Grid1, Grin1, Grin2b, Grm3, Gsg1l, Homer1, Igsf9b, Iqsec1, Itga8, Kcnd3, Lrfn2, Nectin3, Pde10a, Pde4b, Plcb4, Rgs7bp, Shank2, Shisa9, Sorcs2, Sorcs3, Syn3, Tnr, Unc13b]	[Abhd17a, Abhd17b, Abhd17c, Abi1, Abi3, Abl1, Ablim1, Abr, Actb, Actn2, Actr2, Adam10, Adam22, Adcy1, Adcy8, Add1, Add2, Add3, Adgra1, Adgrb1, Adgrb3, Adgrl1, Adora1, Adora2a, Adra2a, Adra2c, Afdn, Akap5, Akap7, Akap9, Als2, Amot, Ank2, Ank3, Anks1b, Anp32e, Arc, Arf1, Arfgap1, Arfgap3, Arfgef2, Arhgap32, Arhgap33, Arhgap44, Arhgef2, Arhgef9, Arrb1, Arrb2, Asic1, Asic2, Atp1a1, Atp1a3, Atp1b2, Atp2b2, Atp7a, Atp7b, Aurka, Axin1, Baalc, Bace1, Baiap2, Bcas1, Bcl11a, Bcr, Bdnf, Bmpr2, Bnip3, Brsk1, Bsn, C1ql1, C1ql2, C1ql3, C9orf72, Cabp1, Cacna1c, Cacng2, Cacng3, Cacng4, Cacng5, Cacng7, Cacng8, Cadm1, Calb1, Calca, Camk1, Camk2a, Camk2b, Camk2g, Camk2n1, Cap2, Capzb, Cask, Casp3, Cast, Cd200, Cdh2, Cdh9, Cdk5, Cdk5r1, Cdkl5, Celsr3, Cfl1, Chd4, Chmp2b, Chmp4b, Chrm1, Chrm2, Chrm3, Chrm4, Chrna3, Chrna7, Clstn1, Clstn2, Clstn3, Cnih2, Cnksr2, Cnn3, Cntnap2, Corin, Cpeb1, Cpeb3, Cpeb4, Crhr1, Cript, Crtac1, Crtc1, Cryab, Csmd2, Ctnna2, Ctnnb1, Ctnnd1, Ctnnd2, D7Zem4, Dab1, Dagla, Dapk1, Dbn1, Dbnl, Dcc, Dclk1, Ddx3x, Dgcr8, Dgki, Dgkz, Dicer1, Disc1, Dlg1, Dlg2, Dlg3, Dlg4, Dlg5, Dlgap1, Dlgap2, Dlgap3, Dmd, Dmtn, Dnajb1, Dnajc6, Dnm1l, Dnm2, Dnm3, Dpysl2, Drd2, Drd3, Drd5, Drosha, Drp2, Dst, Dtnb, Dtnbp1, Dvl1, Dynll2, Eef2k, Efnb2, Efnb3, Egln1, Eif3a, Eif3e, Eif4g2, Elfn1, Elfn2, Entpd1, Epb41l1, Epb41l3, Epha4, Epha7, Ephb2, Eps8, Erbb4, Erc1, Erc2, Exoc4, Fabp5, Fam81a, Fbxo45, Fgf22, Flrt3, Fmr1, Frmpd2, Frmpd4, Fxr1, Fxr2, Fyn, Gabra6, Gap43, Gapdh, Git1, Gm20498, Gnai2, Gng3, Gopc, Gper1, Gphn, Gpr158, Gpr50, Gpsm2, Gria1, Gria2, Gria3, Gria4, Grid1, Grid2, Grid2ip, Grik1, Grik2, Grik3, Grik4, Grik5, Grin1, Grin2a, Grin2b, Grin2c, Grin2d, Grin3a, Grin3b, Grip1, Grip2, Grm1, Grm3, Grm4, Grm5, Grm7, Grn, Gsg1l, Gsk3b, Hip1r, Hnrnpa3, Hnrnpd, Hnrnph1, Hnrnph2, Hnrnpk, Homer1, Homer2, Homer3, Hspa8, Hspb1, Htt, Ifngr1, Igsf11, Igsf21, Igsf8, Igsf9, Igsf9b, Il1r1, Il1rapl1, Inpp4a, Insyn1, Insyn2a, Iqsec1, Iqsec2, Iqsec3, Itga8, Itgb1, Itpr1, Kalrn, Kcna4, Kcnab2, Kcnd1, Kcnd2, Kcnd3, Kcnh1, Kcnk2, Kcnt1, Klhl17, Kpna1, Kpna2, Lgals12, Lin7a, Lin7b, Lin7c, Lnx1, Lrfn1, Lrfn2, Lrfn3, Lrfn4, Lrfn5, Lrp1, Lrp4, Lrp8, Lrrc4, Lrrc4b, Lrrc4c, Lrrc7, Lrrtm2, Lrrtm3, Lrrtm4, Lyn, Lzts1, Lzts3, Macf1, Magi2, Mal2, Map1a, Map1b, Map2, Map2k1, Map3k7, Map4, Mapk1, Mapk10, Mapk8ip2, Mapkapk2, Mapt, Mdm2, Met, Mgll, Mib1, Mink1, Mkln1, Mpdz, Mpp2, Mrpl23, Mt3, Mtmr2, Myd88, Mylk2, Myo6, Napepld, Nck2, Ncoa2, Ncs1, Nectin1, Nectin3, Nefh, Nefm, Negr1, Neo1, Neto1, Neto2, Neurl1a, Nf1, Ngfr, Nlgn1, Nos1, Notch1, Nptn, Nr3c1, Nr3c2, Nrcam, Nrg1, Nrgn, Nrxn1, Nsf, Nsg2, Nsmf, Ntrk2, Ntsr1, Numb, Olfm1, Olfm2, Oprd1, P2rx2, P2rx3, P2rx4, P2rx6, P2ry1, Pacsin1, Pak1, Pak2, Pak3, Pak6, Palm, Pcbp1, Pcbp2, Pcdh7, Pclo, Pde10a, Pde4b, Pdlim5, Pdpk1, Pdyn, Pdzd2, Penk, Penk-rs, Phb, Phb2, Picalm, Pick1, Pip5k1c, Pja2, Pkp4, Plcb4, Plekha5, Plppr4, Plxna4, Plxnc1, Ppfia2, Ppp1r9a, Ppp1r9b, Ppp2ca, Ppp3r1, Prickle1, Prickle2, Prkar1b, Prkcg, Prkcz, Prkn, Prnp, Prr12, Prr7, Prrt1, Prrt2, Psd, Psd3, Psmd3, Ptch1, Pten, Ptk2b, Ptpn11, Ptprd, Ptprf, Ptpro, Ptprs, Ptprt, Ptprz1, Pura, Rab8a, Rapgef4, Rgs14, Rgs16, Rgs7bp, Rgs9, Rheb, Rims1, Rnf10, Rnf112, Rnf19a, Robo2, Rock2, Rogdi, Rpl10a, Rpl12, Rpl14, Rpl18, Rpl18a, Rpl23, Rpl30, Rpl38, Rpl4, Rpl5, Rpl6, Rpl7, Rpl8, Rplp0, Rps13, Rps14, Rps18, Rps19, Rps25, Rps27, Rps27rt, Rps3, Rps6kc1, Rs1, Rsc1a1, Rtn3, Rtn4, Rusc1, Ryk, Scn8a, Scrib, Sema3a, Sema4b, Sema4c, Sema4f, Septin11, Sh2d5, Sh3d2c-ps1, Sh3gl1, Sh3gl2, Sh3gl3, Sh3kbp1, Shank1, Shank2, Shank3, Sharpin, Shisa6, Shisa7, Shisa8, Shisa9, Sigmar1, Sipa1l1, Slc16a3, Slc16a7, Slc1a1, Slc30a1, Slc30a3, Slc39a3, Slc4a8, Slc6a4, Slc6a9, Slc8a1, Slc8a2, Slc8a3, Slitrk1, Slitrk3, Slitrk5, Sltm, Smo, Snap47, Snap91, Snx1, Snx27, Sorbs2, Sorcs2, Sorcs3, Sort1, Sos1, Spock1, Sptbn1, Src, Srcin1, Srgap2, Stat3, Strn, Stx1a, Stxbp5, Sumo2, Syn1, Syn2, Syn3, Syndig1, Syngap1, Synj2bp, Synpo, Syp, Syt1, Syt11, Syt12, Syt7, Syt9, Tacc3, Tamalin, Tanc1, Tanc2, Tiam1, Tmem108, Tmem240, Tnik, Tnr, Trappc4, Tsc1, Tsc2, Ube3b, Unc13b, Usp50, Usp8, Vamp7, Vangl2, Vhl, Vps35, Vti1a, Wwc1, Ywhah, Ywhaz, Zdhhc15, Zdhhc2]
	GO:0099572	GO_CellularComponent-EBI-UniProt-GOA-ACAP-ARAP_16.01.2025_00h00	postsynaptic specialization	FALSE	[3, 5]	[Group5]	32	5.74506	7.4e-18	3.52e-17	16.45	{Group5=5.090984114919933E-21}	{Group5=3.563688880443953E-20}	[Cacng2, Cadm1, Clstn2, Dcc, Dlg4, Dlgap2, Dlgap3, Dnm3, Flrt3, Frmpd4, Gabrg2, Grid1, Grin1, Grin2b, Grm3, Gsg1l, Homer1, Igsf9b, Iqsec1, Itga8, Kcnd3, Lrfn2, Nectin3, Pde10a, Pde4b, Plcb4, Rgs7bp, Shank2, Shisa9, Sorcs2, Sorcs3, Syn3]	[Abhd17a, Abhd17b, Abhd17c, Abi1, Abi3, Abl1, Ablim1, Abr, Actb, Actn2, Actr2, Adam10, Adam22, Adcy1, Adcy8, Add1, Add2, Add3, Adgra1, Adgrb1, Adgrb3, Adgrl1, Adora1, Adora2a, Adra2a, Adra2c, Afdn, Akap5, Akap9, Als2, Amot, Ank2, Ank3, Anks1b, Anp32e, Arc, Arf1, Arfgap1, Arfgap3, Arhgap32, Arhgap33, Arhgap44, Arhgef2, Arhgef9, Arrb1, Arrb2, Asic1, Asic2, Atp1a1, Atp2b2, Atp7a, Atp7b, Aurka, Axin1, Baalc, Baiap2, Bcas1, Bcl11a, Bcr, Bmpr2, Bnip3, Brsk1, Bsn, Cabp1, Cacna1c, Cacng2, Cacng3, Cacng4, Cacng5, Cacng7, Cacng8, Cadm1, Camk1, Camk2a, Camk2b, Camk2g, Camk2n1, Cap2, Capzb, Cask, Casp3, Cast, Cd200, Cdh10, Cdh2, Cdk5, Cdk5r1, Cdkl5, Celsr3, Cfl1, Chmp2b, Chmp4b, Chrm1, Chrm3, Chrm4, Chrna1, Chrna10, Chrna3, Chrna4, Chrna7, Chrna9, Chrnb1, Chrnb2, Chrnb4, Chrnd, Chrne, Clstn1, Clstn2, Clstn3, Cnih2, Cnksr2, Cnn3, Corin, Cpeb1, Cpeb3, Cpeb4, Crhr1, Cript, Crtac1, Crtc1, Cryab, Csmd2, Ctnna2, Ctnnb1, Ctnnd1, Ctnnd2, Cyth2, D7Zem4, Dab1, Dagla, Dapk1, Dbn1, Dbnl, Dcc, Dclk1, Ddx3x, Dgcr8, Dgki, Dgkz, Dicer1, Disc1, Dlg1, Dlg2, Dlg3, Dlg4, Dlg5, Dlgap1, Dlgap2, Dlgap3, Dlgap4, Dmd, Dmtn, Dnajb1, Dnajc6, Dnm1l, Dnm2, Dnm3, Dpysl2, Drd2, Drd3, Drd5, Drosha, Drp2, Dst, Dtnb, Dtnbp1, Dvl1, Dynll2, Eef2k, Efnb2, Efnb3, Egln1, Eif3a, Eif3e, Eif4g2, Elfn1, Elfn2, Entpd1, Epb41l1, Epb41l3, Epha4, Epha7, Eps8, Erbb4, Erbin, Erc1, Erc2, Exoc4, Fabp5, Fam81a, Fbxo45, Fgf22, Flrt3, Fmr1, Frmpd2, Frmpd4, Fxr1, Fxr2, Fyn, Gabra1, Gabra2, Gabra3, Gabra4, Gabra5, Gabra6, Gabrb1, Gabrb2, Gabrb3, Gabrg2, Gap43, Gapdh, Git1, Glra1, Glra2, Glra3, Glra4, Glrb, Gm20498, Gng3, Gopc, Gper1, Gphn, Gpr158, Gpr50, Gpsm2, Gria1, Gria2, Gria3, Gria4, Grid1, Grid2, Grid2ip, Grik1, Grik2, Grik3, Grik5, Grin1, Grin2a, Grin2b, Grin2c, Grin2d, Grin3a, Grin3b, Grip1, Grip2, Grm1, Grm3, Grm5, Gsg1l, Gsk3b, Hip1r, Hnrnpa3, Hnrnpd, Hnrnph1, Hnrnph2, Hnrnpk, Homer1, Homer2, Homer3, Hspa8, Hspb1, Htr5a, Htt, Ifngr1, Igsf11, Igsf21, Igsf9, Igsf9b, Il1r1, Il1rapl1, Inpp4a, Insyn1, Insyn2a, Iqsec1, Iqsec2, Iqsec3, Itga8, Itpr1, Kalrn, Kcnab2, Kcnb1, Kcnd1, Kcnd2, Kcnd3, Kcnh1, Kcnk2, Kcnt1, Klhl17, Kpna1, Kpna2, Lck, Lgals12, Lhfpl4, Lin7a, Lin7b, Lin7c, Lrfn1, Lrfn2, Lrfn3, Lrfn4, Lrfn5, Lrp1, Lrp4, Lrp8, Lrrc4, Lrrc4b, Lrrc4c, Lrrc7, Lrrtm1, Lrrtm2, Lrrtm3, Lrrtm4, Lyn, Lzts1, Lzts3, Macf1, Magi2, Map1a, Map1b, Map2, Map2k1, Map3k7, Map4, Mapk1, Mapk10, Mapk8ip2, Mapkapk2, Mapt, Mdm2, Met, Mib1, Mink1, Mkln1, Mpdz, Mpp2, Mrpl23, Mt3, Mtmr2, Myd88, Mylk2, Myo6, Nck2, Ncoa2, Ncs1, Nectin3, Nefh, Nefm, Negr1, Neo1, Neto1, Neto2, Neurl1a, Nf1, Ngfr, Nlgn1, Nlgn2, Nlgn3, Nlgn4l, Nos1, Notch1, Nptn, Nptx2, Nr3c1, Nr3c2, Nrcam, Nrg1, Nrgn, Nsf, Nsg2, Nsmf, Ntrk2, Numb, Olfm1, Olfm2, Oprd1, P2rx2, P2rx4, P2rx6, P2ry1, Pacsin1, Pak1, Pak2, Pak3, Pak6, Palm, Pcbp1, Pcbp2, Pcdh7, Pclo, Pde10a, Pde4b, Pdlim5, Pdpk1, Pdzd2, Phb, Phb2, Picalm, Pick1, Pip5k1c, Pja2, Pkp4, Plcb4, Plekha5, Plppr4, Ppfia2, Ppp1r9a, Ppp1r9b, Ppp2ca, Prickle1, Prickle2, Prkcg, Prkcz, Prkn, Prnp, Prr12, Prr7, Prrt1, Prrt2, Psd, Psd3, Psmd3, Ptch1, Pten, Ptk2b, Ptpn11, Ptprf, Ptpro, Ptprs, Ptprt, Ptprz1, Pura, Rab8a, Rapgef4, Rapsn, Rgs14, Rgs16, Rgs7bp, Rgs9, Rheb, Rims1, Rnf10, Rnf112, Robo2, Rock2, Rpl10a, Rpl12, Rpl14, Rpl18, Rpl18a, Rpl23, Rpl30, Rpl38, Rpl4, Rpl5, Rpl6, Rpl7, Rpl8, Rplp0, Rps13, Rps14, Rps18, Rps19, Rps25, Rps27, Rps27rt, Rps3, Rps6kc1, Rtn3, Rtn4, Rusc1, Ryk, Scn8a, Scrib, Sema4b, Sema4c, Sema4f, Septin11, Sh2d5, Sh3d2c-ps1, Sh3gl1, Sh3gl3, Sh3kbp1, Shank1, Shank2, Shank3, Sharpin, Shisa6, Shisa7, Shisa8, Shisa9, Sigmar1, Sipa1l1, Sipa1l3, Slc12a5, Slc16a3, Slc16a7, Slc30a1, Slc6a4, Slc6a9, Slc8a1, Slc8a2, Slc8a3, Slitrk1, Slitrk3, Slitrk5, Sltm, Smo, Snap47, Snap91, Snx1, Snx27, Sorbs2, Sorcs2, Sorcs3, Sos1, Spock1, Sptbn1, Src, Srcin1, Srgap2, Srgn, Stat3, Strn, Stx1a, Syn1, Syn2, Syn3, Syndig1, Syngap1, Synj2bp, Synpo, Syp, Syt1, Syt11, Tacc3, Tamalin, Tanc1, Tanc2, Tiam1, Tmem108, Tmem240, Tnik, Trappc4, Tsc1, Tsc2, Ube3b, Usp50, Usp8, Vangl2, Vhl, Vps35, Wwc1, Yes1, Ywhaz, Zdhhc15, Zdhhc2, Zdhhc5]
	GO:0099634	GO_CellularComponent-EBI-UniProt-GOA-ACAP-ARAP_16.01.2025_00h00	postsynaptic specialization membrane	FALSE	[4, 5, 6, 7]	[Group5]	18	9.04523	9.29e-14	3.53e-13	12.45	{Group5=5.090984114919933E-21}	{Group5=3.563688880443953E-20}	[Cacng2, Clstn2, Dcc, Dlg4, Gabrg2, Grid1, Grin1, Grin2b, Gsg1l, Itga8, Kcnd3, Lrfn2, Nectin3, Pde10a, Rgs7bp, Shisa9, Sorcs2, Sorcs3]	[Abhd17a, Abhd17b, Abhd17c, Actn2, Adam22, Adcy1, Adgrb3, Adra2a, Adra2c, Afdn, Akap9, Anp32e, Arc, Asic1, Asic2, Atp2b2, Cacna1c, Cacng2, Cacng3, Cacng4, Cacng5, Cacng7, Cacng8, Camk2a, Cdh10, Cdh2, Celsr3, Chrm1, Chrm3, Chrm4, Chrna1, Chrna10, Chrna3, Chrna4, Chrna7, Chrna9, Chrnb1, Chrnb2, Chrnb4, Chrnd, Chrne, Clstn1, Clstn2, Clstn3, Cnih2, Cnksr2, Crhr1, Csmd2, Cyth2, Dagla, Dcc, Dgki, Dlg1, Dlg2, Dlg4, Drd3, Drd5, Efnb2, Efnb3, Elfn1, Elfn2, Epha4, Epha7, Erbb4, Fgf22, Gabra1, Gabra2, Gabra3, Gabra4, Gabra5, Gabra6, Gabrb1, Gabrb2, Gabrb3, Gabrg2, Glra1, Glra2, Glra3, Glra4, Gm20498, Gphn, Gpr158, Gria1, Gria2, Gria3, Gria4, Grid1, Grid2, Grik3, Grik5, Grin1, Grin2a, Grin2b, Grin2c, Grin2d, Grin3a, Grin3b, Grm1, Grm5, Gsg1l, Hspa8, Hspb1, Htr5a, Igsf11, Igsf21, Igsf9, Il1rapl1, Iqsec2, Itga8, Kcnb1, Kcnd2, Kcnd3, Kcnh1, Kcnk2, Kcnt1, Kpna2, Lin7a, Lin7b, Lin7c, Lrfn1, Lrfn2, Lrfn3, Lrfn4, Lrfn5, Lrp1, Lrp8, Lrrc4, Lrrc4b, Lrrc4c, Lrrc7, Lrrtm1, Lrrtm2, Lrrtm3, Lrrtm4, Lzts1, Mkln1, Mpp2, Nectin3, Neo1, Neto1, Neto2, Nlgn1, Nlgn2, Nlgn3, Nlgn4l, Notch1, Nptn, Nptx2, Nrcam, Nrg1, Nsg2, Olfm1, Olfm2, Oprd1, P2rx4, P2rx6, Pacsin1, Pde10a, Plppr4, Prr7, Prrt1, Prrt2, Ptprf, Ptpro, Ptprs, Ptprt, Ptprz1, Rapsn, Rgs7bp, Rgs9, Rnf10, Robo2, Rtn4, Ryk, Scn8a, Scrib, Sema4b, Sema4c, Sema4f, Shisa6, Shisa7, Shisa9, Sigmar1, Slc12a5, Slc16a3, Slc16a7, Slc30a1, Slitrk1, Slitrk3, Slitrk5, Sorcs2, Sorcs3, Syndig1, Synj2bp, Tiam1, Tmem108, Tmem240, Trappc4, Vangl2]
Group	ID	Ontology Source	Term	OverViewTerm	GOLevels	GOGroups	Nr. Genes	% Associated Genes	Term PValue	Term PValue Corrected with Benjamini-Hochberg	Log_Term PValue Corrected with Benjamini-Hochberg	Group PValue	Group PValue Corrected with Benjamini-Hochberg	Associated Genes Found	All Associated Genes
DKI-HFHS	GO:0008076	GO_CellularComponent-EBI-UniProt-GOA-ACAP-ARAP_16.01.2025_00h00	voltage-gated potassium channel complex	TRUE	[4, 5, 7, 8]	[Group0]	5	5.95238	0.000447	0.000521	3.28	{Group0=4.4689582085625113E-4}	{Group0=6.256541491987516E-4}	[Cntnap2, Dlg4, Kcnd2, Kcnip3, Kcnj3]	[Akap9, Amigo1, Calm1, Calm2, Calm3, Cntnap2, Cttn, Dlg2, Dlg4, Dpp10, Dpp6, Hcn1, Hcn2, Hcn3, Hcn4, Kcna1, Kcna10, Kcna2, Kcna3, Kcna4, Kcna5, Kcna6, Kcna7, Kcnab1, Kcnab2, Kcnab3, Kcnb1, Kcnb2, Kcnc1, Kcnc2, Kcnc3, Kcnc4, Kcnd1, Kcnd2, Kcnd3, Kcne1, Kcne1l, Kcne2, Kcne3, Kcne4, Kcnf1, Kcng1, Kcng2, Kcng3, Kcng4, Kcnh1, Kcnh2, Kcnh5, Kcnip1, Kcnip2, Kcnip3, Kcnip4, Kcnj2, Kcnj3, Kcnj5, Kcnj6, Kcnj9, Kcnk1, Kcnk2, Kcnma1, Kcnmb1, Kcnmb2, Kcnmb3, Kcnmb4, Kcnq1, Kcnq2, Kcnq3, Kcnq4, Kcnq5, Kcns1, Kcns2, Kcns3, Kcnv1, Kcnv2, Lrrc26, Lrrc38, Lrrc52, Lrrc55, Mpp2, Slc5a3, Snap25, Stx1a, Sumo1, Vamp2]
	GO:0032589	GO_CellularComponent-EBI-UniProt-GOA-ACAP-ARAP_16.01.2025_00h00	neuron projection membrane	TRUE	[3, 4, 5, 6]	[Group3]	5	6.0241	0.000423	0.000538	3.27	{Group3=0.0011491539015469714}	{Group3=0.0013406795518048}	[Cntnap2, Gabra1, Mapt, Oprm1, Robo1]	[Adgrv1, Adora1, Adora2a, Akap5, Ank1, Atf4, Atp2b1, Atp2b2, Atp6ap2, Cacna1d, Cacng8, Chrna7, Clcn2, Clrn2, Cntnap2, Dagla, Ddn, Epb41l3, Gabarapl1, Gabbr1, Gabra1, Gabra2, Gabra3, Gabra4, Gabra5, Gabra6, Gabre, Gabrg1, Gabrg2, Gabrg3, Gper1, Gria1, Grin1, Hcn1, Hcn2, Hpca, Insr, Itga8, Kcnb1, Kcnc1, Kcnc2, Kcnc3, Kcnc4, Kcnh1, Kcnj11, Lamp5, Mapk8ip3, Mapt, Mcoln3, Mpp2, Myo1c, Myo1d, Ngfr, Nradd, Oprd1, Oprm1, Palm, Pkhd1l1, Ppp1r9b, Reg1, Reg2, Ripor2, Robo1, Robo2, Sgce, Shisa6, Shisa7, Shisa8, Shisa9, Slc12a5, Slc1a2, Slc9a5, Sptbn1, Stx4a, Tacr3, Thy1, Trpc2, Trpv1, Unc5a, Ush2a, Vezt, Wls, Zc3h12a]
	GO:0042734	GO_CellularComponent-EBI-UniProt-GOA-ACAP-ARAP_16.01.2025_00h00	presynaptic membrane	TRUE	[3, 5, 6]	[Group5]	14	5.36398	1.24e-08	2.9e-08	7.54	{Group5=1.286317453088154E-8}	{Group5=2.2510555429042695E-8}	[Adam23, Cacna2d3, Cntn1, Cntn5, Cntnap2, Erbb4, Flrt2, Gpm6a, Grm8, Kcnj3, Kctd8, Nrxn2, Oprm1, Syp]	[Abcc8, Ache, Adam11, Adam23, Adcy8, Adgrl1, Adora1, Adora2a, Adora3, Adra1a, Adra1d, Adra2a, Afdn, Ano1, Ano2, Ap2m1, Apba1, Apbb1, Aph1a, Atp1a3, Atp2b1, Atp2b2, Atp2b3, Atp2b4, C1qa, C1qb, C1qc, Cacna1a, Cacna1c, Cacna1d, Cacna1e, Cacna1h, Cacna2d1, Cacna2d2, Cacna2d3, Cadm1, Cadm3, Cadps2, Canx, Cask, Casr, Cdh10, Cdh2, Cdh9, Celsr3, Chrm1, Chrm2, Chrm3, Chrm4, Chrna4, Chrna6, Chrna7, Chrnb2, Clta, Cltb, Cltc, Cnr1, Cntn1, Cntn5, Cntn6, Cntnap1, Cntnap2, Cntnap4, Cplx3, Ctnna2, Ctnnb1, Cxadr, Cyth1, Dennd1a, Dgki, Dlg1, Dnajc6, Dnm1, Dnm1l, Drd1, Drd2, Drd4, Efnb1, Efnb2, Efnb3, Epha4, Ephb2, Epn1, Erbb2, Erbb4, Erc2, Exoc3, Fbxo45, Fcho2, Flot2, Flrt2, Fmr1, Fosl1, Fxyd6, Fzd3, Gabbr1, Gabbr2, Gabra5, Gabra6, Gabrb1, Gabrr1, Gad2, Glra1, Glra3, Gm37013, Gnao1, Gnb5, Gpc4, Gper1, Gpm6a, Gpr151, Gpr158, Gria1, Gria2, Gria3, Grik1, Grik2, Grik3, Grik4, Grik5, Grin1, Grin2a, Grin2b, Grin2d, Gripap1, Grm1, Grm2, Grm3, Grm4, Grm7, Grm8, Hcn1, Hip1, Htr1a, Htr1b, Htr2a, Htr3a, Igsf21, Igsf8, Il31ra, Itga3, Kcna1, Kcna2, Kcna3, Kcna4, Kcnc1, Kcnc2, Kcnc3, Kcnc4, Kcnh1, Kcnj11, Kcnj3, Kcnj6, Kcnj8, Kcnj9, Kcnma1, Kcnq5, Kctd12, Kctd12b, Kctd16, Kctd8, L1cam, Lpar1, Lpar2, Lrfn3, Lrrc4b, Marcks, Marcksl1, Mpp4, Napepld, Ncam1, Ncstn, Nectin1, Nlgn2, Nptn, Nrg1, Nrxn1, Nrxn2, Nrxn3, Ntng1, Ntng2, Oprd1, Oprk1, Oprm1, Otof, P2rx1, P2rx2, P2rx3, P2ry1, P2ry2, P2ry4, Pcdh17, Pcdh8, Pcdha4, Phb, Pi4k2a, Picalm, Pick1, Pip5k1c, Podxl, Ppfia2, Prrt2, Psen1, Psen2, Psenen, Ptpn11, Ptprd, Ptprs, Rac1, Rgs7, Rgs7bp, Rgs9, Rims1, Rims2, Rims3, Ryk, Scn10a, Scn11a, Scn1a, Scn2a, Scn8a, Scrib, Septin3, Septin7, Slc1a2, Slc1a5, Slc1a6, Slc1a7, Slc4a8, Slc5a7, Slc6a1, Slc6a11, Slc6a2, Slc6a3, Slc6a4, Slc6a5, Slc6a7, Slc6a9, Snap25, Snap91, Snph, Stx11, Stx19, Stx1a, Stx1b, Stx2, Stx3, Stx4a, Stxbp1, Stxbp5, Syap1, Syp, Syt1, Syt11, Syt7, Tenm3, Unc13a, Unc13b, Unc13c, Zdhhc17, Znrf2]
	GO:0043197	GO_CellularComponent-EBI-UniProt-GOA-ACAP-ARAP_16.01.2025_00h00	dendritic spine	FALSE	[3, 5, 6, 7]	[Group4]	15	6.09756	6.3e-10	1.76e-09	8.75	{Group4=8.582979355434761E-12}	{Group4=3.0040427744021665E-11}	[Adgrb1, Dlg4, Dlgap3, Frmpd4, Gabra1, Gabrb2, Gpm6a, Grid2, Homer1, Kcnd2, Kcnn2, Lrrc4, Nlgn1, Oprm1, Usp50]	[Abhd17a, Abhd17b, Abhd17c, Abi2, Abi3, Abl2, Abr, Actn1, Adam10, Add1, Adgrb1, Adora1, Adrb2, Akap5, Als2, Anks1b, Apba1, Apba2, Apba3, Apbb1, Aplp2, App, Arc, Arf4, Arfgef2, Arhgap32, Arhgap33, Arhgap44, Arpc2, Arrb1, Arrb2, Asap1, Asic1, Asic2, Atp1a2, Atp1a3, Atp2b1, Atp2b2, Atp6ap2, B4galnt2, Baiap2, Bcr, Cacna1s, Calb1, Camk2a, Canx, Capzb, Cd3e, Cdc42, Cdk5r1, Cfl1, Chrna7, Clcn2, Clstn1, Cnih2, Cnn3, Comt, Cpeb4, Cpt1c, Cript, Cryab, Ctnnd1, Cttn, Cttnbp2, Cyfip1, Cyp19a1, Dagla, Dbn1, Ddn, Dgki, Dip2a, Dlg4, Dlgap2, Dlgap3, Dnajb1, Dnm3, Dock10, Drd1, Drd2, Drd4, Drd5, Dtnbp1, Dvl1, Eef2k, Epha4, Ephb2, Espn, Farp1, Fbxo2, Fcgr2b, Fmr1, Frmpd4, Fus, Fxr1, Fxr2, Gabbr1, Gabra1, Gabrb2, Gabrb3, Gipc1, Gper1, Gphn, Gpm6a, Gria1, Gria2, Gria3, Gria4, Grid2, Grid2ip, Grin1, Grin2a, Grin2b, Grk2, Grk3, Grm1, Grm3, Grm5, Gsk3b, Hap1, Hip1r, Hnrnpk, Homer1, Hpca, Hspa8, Igf2bp1, Itga8, Itgb1, Itpka, Itsn1, Kcna4, Kcnc3, Kcnd1, Kcnd2, Kcnd3, Kcnj2, Kcnn2, Kif3b, Lama2, Lpar1, Lrrc4, Lrrc7, Lzts1, Lzts3, Map1b, Marcks, Mob4, Mobq4, Mpp2, Mt3, Mtmr2, Myh10, Myl7, Mylk2, Myo5b, Ncoa2, Nedd4, Neurl1a, Ngfr, Nlgn1, Nos1, Nr1d1, Nr3c1, Nrgn, Nsmf, Ntrk2, Ntsr1, Numb, Ophn1, Oprd1, Oprm1, P2rx2, P2rx3, P2rx4, P2rx6, Palm, Palmd, Pde4b, Pdlim4, Pgr, Ppfia1, Ppfia2, Ppp1ca, Ppp1cc, Ppp1ccb, Ppp1r17, Ppp1r1b, Ppp1r9a, Ppp1r9b, Ppp3ca, Prkaca, Prkar2b, Prrt2, Psd, Psmc2, Pten, Ptk2, Ptk2b, Ptpro, Ptprz1, Rab8a, Rac1, Rapgef4, Rgs10, Rgs14, Rgs16, Rgs7bp, Rhoa, Rph3a, Septin11, Sez6, Shank1, Shank2, Shank3, Shisa6, Shisa7, Shisa8, Shisa9, Sipa1l1, Sla, Slc1a1, Slc1a2, Slc1a3, Slc8a1, Slc8a2, Slc8a3, Slc9a5, Snx1, Sorcs2, Srgap2, Sri, Strn, Strn4, Stx4a, Syndig1, Syne1, Synpo, Syt11, Tanc2, Tenm2, Tiam1, Trpv1, Usp50, Usp8, Zdhhc12, Zfp804a, Zmynd8]
	GO:0044304	GO_CellularComponent-EBI-UniProt-GOA-ACAP-ARAP_16.01.2025_00h00	main axon	FALSE	[2, 6]	[Group3]	4	4.25532	0.0057088	0.0057088	2.24	{Group3=0.0011491539015469714}	{Group3=0.0013406795518048}	[Cntnap2, Dlg4, Mapt, Robo1]	[Adam22, Adora1, Adora2a, Ank1, Ank3, Apbb1, App, Bcan, Bin1, C9orf72, Camk2d, Cck, Cd40, Cdh1, Chrna7, Clcn2, Cldn5, Cnga3, Cntn2, Cntnap1, Cntnap2, Crh, Crhbp, Crhr2, Dag1, Dagla, Dbh, Dlg1, Dlg2, Dlg4, Dnm1, Epb41l3, Ermn, Fzr1, Gabbr1, Gjc2, Hapln2, Iqschfp, Kcna1, Kcna2, Kcna4, Kcnab1, Kcnab2, Kcnc1, Kcnc2, Kcnc3, Kcnh1, Kcnj11, Kcnk2, Kcnk4, Kcnq2, Kcnq3, Kif13b, Lgi1, Lgi3, Lrrc7, Mag, Map1a, Map1b, Map2, Mapk8ip3, Mapt, Mbp, Mgll, Mpp2, Myo1d, Myoc, Nav1, Ncmap, Nfasc, Nrcam, Pard3, Robo1, Robo2, Scn1a, Scn1b, Scn2a, Scn2b, Scn8a, Scn9a, Sirt2, Slc1a2, Spock1, Sptan1, Sptbn1, Sptbn4, Thy1, Tiam1, Tnfrsf1b, Trim46, Trpm7, Tubb4a, Ucn, Ucn3]
	GO:0044309	GO_CellularComponent-EBI-UniProt-GOA-ACAP-ARAP_16.01.2025_00h00	neuron spine	TRUE	[5]	[Group4]	17	6.74603	8.58e-12	6.01e-11	10.22	{Group4=8.582979355434761E-12}	{Group4=3.0040427744021665E-11}	[Adgrb1, Cntnap2, Dlg4, Dlgap3, Frmpd4, Gabra1, Gabrb2, Gpm6a, Grid2, Homer1, Kcnd2, Kcnn2, Lrrc4, Nlgn1, Oprm1, Syp, Usp50]	[Abhd17a, Abhd17b, Abhd17c, Abi2, Abi3, Abl2, Abr, Actn1, Adam10, Add1, Adgrb1, Adora1, Adrb2, Akap5, Als2, Anks1b, Apba1, Apba2, Apba3, Apbb1, Aplp2, App, Arc, Arf4, Arfgef2, Arhgap32, Arhgap33, Arhgap44, Arpc2, Arrb1, Arrb2, Asap1, Asic1, Asic2, Atp1a2, Atp1a3, Atp2b1, Atp2b2, Atp6ap2, B4galnt2, Baiap2, Bcr, Cacna1s, Calb1, Camk2a, Canx, Capzb, Cd3e, Cdc42, Cdk5r1, Cfl1, Chrna7, Clcn2, Clstn1, Cnih2, Cnn3, Cntnap2, Comt, Cpeb4, Cpt1c, Cript, Cryab, Ctnnd1, Cttn, Cttnbp2, Cyfip1, Cyp19a1, Dagla, Dbn1, Ddn, Dgki, Dip2a, Dlg4, Dlgap2, Dlgap3, Dnajb1, Dnm3, Dock10, Drd1, Drd2, Drd4, Drd5, Dtnbp1, Dvl1, Eea1, Eef2k, Epha4, Ephb2, Espn, Farp1, Fbxo2, Fcgr2b, Fmr1, Frmpd4, Fus, Fxr1, Fxr2, Gabbr1, Gabra1, Gabrb2, Gabrb3, Gipc1, Gper1, Gphn, Gpm6a, Gria1, Gria2, Gria3, Gria4, Grid2, Grid2ip, Grin1, Grin2a, Grin2b, Grip2, Grk2, Grk3, Grm1, Grm3, Grm5, Gsk3b, Hap1, Hip1r, Hnrnpk, Homer1, Hpca, Hspa8, Igf2bp1, Itga8, Itgb1, Itpka, Itsn1, Kcna4, Kcnc3, Kcnd1, Kcnd2, Kcnd3, Kcnj2, Kcnn2, Kif3b, Lama2, Lpar1, Lrrc4, Lrrc7, Lzts1, Lzts3, Map1b, Marcks, Mob4, Mobq4, Mpp2, Mt3, Mtmr2, Myh10, Myl7, Mylk2, Myo5b, Ncoa2, Nedd4, Neurl1a, Ngfr, Nlgn1, Nos1, Nr1d1, Nr3c1, Nrgn, Nsmf, Ntrk2, Ntsr1, Numb, Ophn1, Oprd1, Oprm1, P2rx2, P2rx3, P2rx4, P2rx6, Palm, Palmd, Pde4b, Pdlim4, Pgr, Ppfia1, Ppfia2, Ppp1ca, Ppp1cc, Ppp1ccb, Ppp1r17, Ppp1r1b, Ppp1r9a, Ppp1r9b, Ppp3ca, Prkaca, Prkar2b, Prrt2, Psd, Psmc2, Pten, Ptk2, Ptk2b, Ptpn11, Ptpro, Ptprz1, Rab8a, Rac1, Rapgef4, Rgs10, Rgs14, Rgs16, Rgs7bp, Rhoa, Rph3a, Septin11, Sez6, Shank1, Shank2, Shank3, Shisa6, Shisa7, Shisa8, Shisa9, Sipa1l1, Sla, Slc1a1, Slc1a2, Slc1a3, Slc8a1, Slc8a2, Slc8a3, Slc9a5, Slc9a6, Snx1, Sorcs2, Srgap2, Sri, Strn, Strn4, Stx4a, Syndig1, Syne1, Synpo, Syp, Syt11, Tanc2, Tenm2, Tiam1, Trpv1, Usp50, Usp8, Zdhhc12, Zfp804a, Zmynd8]
	GO:0045211	GO_CellularComponent-EBI-UniProt-GOA-ACAP-ARAP_16.01.2025_00h00	postsynaptic membrane	FALSE	[3, 5, 6]	[Group6]	19	4.64548	3.04e-10	1.42e-09	8.85	{Group6=7.040528322362854E-17}	{Group6=4.928369825653997E-16}	[Adgrb1, Clstn2, Cntn1, Dcc, Dlg4, Erbb4, Flrt2, Gabra1, Gabrb2, Grid2, Igsf9b, Kcnd2, Kcnn2, Kcnt1, Kctd8, Lrrc4, Nectin3, Nlgn1, Oprm1]	[Abhd17a, Abhd17b, Abhd17c, Abhd6, Ache, Acp4, Actn2, Adam10, Adam22, Adcy1, Adgrb1, Adgrb3, Adgrl2, Adgrl3, Adora1, Adora2a, Adra1a, Adra1d, Adra2a, Adra2c, Afdn, Akap1, Akap5, Akap9, Ank1, Ank2, Ank3, Anp32e, Apbb1, Arc, Arrb1, Arrb2, Asic1, Asic2, Atad1, Atp2b2, Atp6ap2, C1qa, C1qb, C1qc, Cacna1a, Cacna1c, Cacna1e, Cacna1h, Cacna2d1, Cacng2, Cacng3, Cacng4, Cacng5, Cacng7, Cacng8, Cadm1, Cadps2, Camk2a, Canx, Cbln1, Cdh10, Cdh2, Cdh9, Celsr3, Chrm1, Chrm2, Chrm3, Chrm4, Chrm5, Chrna1, Chrna10, Chrna2, Chrna3, Chrna4, Chrna5, Chrna6, Chrna7, Chrna9, Chrnb1, Chrnb2, Chrnb3, Chrnb4, Chrnd, Chrne, Chrng, Clcn2, Clcn3, Clmp, Clstn1, Clstn2, Clstn3, Cnih2, Cnih3, Cnksr2, Cntn1, Cntn2, Col13a1, Comt, Crhr1, Crkl, Csmd2, Cspg5, Ctnna2, Ctnnb1, Cyth2, Dag1, Dagla, Dbn1, Dbnl, Dcc, Ddn, Dgkb, Dgki, Dlg1, Dlg2, Dlg4, Dlgap1, Dmd, Dnaja3, Dnm2, Dnm3, Dok7, Drd1, Drd2, Drd3, Drd4, Drd5, Dtnbp1, Efnb2, Efnb3, Elfn1, Elfn2, Epha4, Epha7, Ephb2, Epn1, Erbb2, Erbb3, Erbb4, F2r, Faim2, Farp1, Fbxo2, Fbxo45, Fgf22, Flrt2, Flrt3, Fmr1, Fxyd6, Gabbr1, Gabbr2, Gabra1, Gabra2, Gabra3, Gabra4, Gabra5, Gabra6, Gabrb1, Gabrb2, Gabrb3, Gabrd, Gabre, Gabrg1, Gabrg2, Gabrg3, Gabrp, Gabrq, Gabrr1, Gabrr2, Gabrr3, Glra1, Glra2, Glra3, Glra4, Glrb, Gm20498, Gnao1, Gnb5, Gper1, Gphn, Gpr156, Gpr158, Gpr179, Gria1, Gria2, Gria3, Gria4, Grid1, Grid2, Grid2ip, Grik1, Grik2, Grik3, Grik4, Grik5, Grin1, Grin2a, Grin2b, Grin2c, Grin2d, Grin3a, Grin3b, Grip1, Grip2, Grm1, Grm2, Grm3, Grm5, Grm6, Grm7, Gsg1l, Hcn1, Hip1, Hspa8, Hspb1, Htr2a, Htr3a, Htr3b, Htr5a, Igsf11, Igsf21, Igsf9, Igsf9b, Il1rapl1, Iqsec2, Iqsec3, Itga3, Itga5, Itga8, Itgb1, Itgb3, Kcna1, Kcna2, Kcna3, Kcna4, Kcnb1, Kcnc1, Kcnc2, Kcnc3, Kcnc4, Kcnd1, Kcnd2, Kcnd3, Kcnh1, Kcnj2, Kcnj4, Kcnk2, Kcnma1, Kcnn2, Kcnt1, Kctd12, Kctd16, Kctd8, Kpna2, Lgals12, Lhfpl4, Lin7a, Lin7b, Lin7c, Lpar1, Lrfn1, Lrfn2, Lrfn3, Lrfn4, Lrfn5, Lrp1, Lrp8, Lrrc4, Lrrc4b, Lrrc4c, Lrrc7, Lrrtm1, Lrrtm2, Lrrtm3, Lrrtm4, Lzts1, Magee1, Magi2, Marcks, Met, Mkln1, Mpp2, Musk, Napepld, Nbea, Ncam1, Ncoa2, Nectin3, Neo1, Neto1, Neto2, Nlgn1, Nlgn2, Nlgn3, Nlgn4l, Notch1, Nptn, Nptx2, Nrcam, Nrg1, Nrgn, Nrp1, Nrp2, Nsg1, Nsg2, Ntrk3, Olfm1, Olfm2, Oprd1, Oprk1, Oprm1, P2rx1, P2rx4, P2rx6, P2ry1, Pacsin1, Pcdh10, Pcdh17, Pcdh8, Pcdhb16, Pcdhb17, Pde10a, Pdlim4, Picalm, Plppr4, Plxnb1, Ppp1r9b, Prr7, Prrt1, Prrt2, Ptch1, Pten, Ptprf, Ptpro, Ptprs, Ptprt, Ptprz1, Rac1, Rapsn, Rgs7, Rgs7bp, Rgs9, Rnf10, Robo2, Rph3a, Rtn4, Ryk, Scn8a, Scrib, Sema4b, Sema4c, Sema4d, Sema4f, Sez6l, Shank1, Shank2, Shank3, Shc4, Shisa6, Shisa7, Shisa8, Shisa9, Sigmar1, Slc12a5, Slc16a3, Slc16a7, Slc1a5, Slc1a6, Slc1a7, Slc30a1, Slc6a1, Slc6a11, Slc6a3, Slc6a4, Slc6a6, Slc6a8, Slc6a9, Slc8a1, Slc8a2, Slc8a3, Slc9a5, Slitrk1, Slitrk2, Slitrk3, Slitrk5, Sltm, Snap91, Snta1, Sorcs2, Sorcs3, Srgap2, Sspn, Strn, Susd4, Syap1, Syndig1, Syne1, Synj2bp, Syt1, Tacr1, Tamalin, Tenm2, Tiam1, Tmem108, Tmem240, Tmub1, Trappc4, Trpv1, Usp48, Utrn, Vangl2, Vwc2, Zc4h2]
	GO:0048786	GO_CellularComponent-EBI-UniProt-GOA-ACAP-ARAP_16.01.2025_00h00	presynaptic active zone	FALSE	[2, 3, 5]	[Group5]	7	5.30303	6.69e-05	0.000104	3.98	{Group5=1.286317453088154E-8}	{Group5=2.2510555429042695E-8}	[Cacna2d3, Cntnap2, Gpm6a, Grm8, Kctd8, Slc17a7, Syp]	[Adcy8, Adora1, Adora2a, Adra2a, Afdn, Apba1, App, Arfgap3, Arhgap44, Atp2b1, Atp2b2, Atp2b4, Brsk1, Bsn, C1qbp, Cacna1a, Cacna1b, Cacna1d, Cacna1h, Cacna2d1, Cacna2d2, Cacna2d3, Canx, Cd200, Cdh10, Cdh2, Celsr3, Cntnap1, Cntnap2, Cplx3, Ctbp1, Ctbp2, Ctnna2, Ctnnb1, Ctnnd1, Dao, Dgki, Egflam, Ehd1, Erc1, Erc2, Flot1, Flot2, Fzd3, Gabrb1, Gad1, Gper1, Gpm6a, Gria1, Grin1, Grin2d, Grm3, Grm4, Grm7, Grm8, Gucy1b1, Hcn1, Iqsec2, Itga3, Kcnj8, Kcnma1, Kctd12, Kctd12b, Kctd8, Lpar2, Lrfn3, Ncoa2, Nectin1, Nptn, Nr3c2, Nrg1, Nrxn1, Nrxn3, Ntng1, Ntng2, Ntrk2, Nufip1, Osbpl2, Otof, P2rx1, P2rx2, P2ry1, P2ry2, P2ry4, Pclo, Phb, Phb2, Pi4k2a, Pnisr, Ppfia1, Ppfia2, Ppfia3, Ppfia4, Ppfibp1, Ppfibp2, Ptpn11, Rab3a, Rimbp2, Rims1, Rims2, Rims3, Rock2, Ryk, Scn8a, Shank2, Slc17a7, Slc32a1, Snap25, Snap47, Snap91, Stx11, Stx19, Stx1a, Stx1b, Stx2, Stx3, Stx4a, Stxbp1, Sv2a, Syn1, Syp, Syt1, Syt11, Tenm3, Tprgl, Trappc4, Trio, Unc13a, Unc13b, Unc13c, Vps11, Zzef1]
	GO:0048787	GO_CellularComponent-EBI-UniProt-GOA-ACAP-ARAP_16.01.2025_00h00	presynaptic active zone membrane	FALSE	[3, 4, 5, 6, 7]	[Group5]	5	7.35294	0.000166	0.000233	3.63	{Group5=1.286317453088154E-8}	{Group5=2.2510555429042695E-8}	[Cacna2d3, Cntnap2, Gpm6a, Grm8, Kctd8]	[Adra2a, Afdn, Apba1, Atp2b1, Atp2b2, Atp2b4, Cacna1a, Cacna1d, Cacna1h, Cacna2d1, Cacna2d2, Cacna2d3, Canx, Cdh10, Cdh2, Celsr3, Cntnap1, Cntnap2, Cplx3, Dgki, Flot2, Fzd3, Gabrb1, Gpm6a, Gria1, Grin1, Grin2d, Grm4, Grm7, Grm8, Hcn1, Itga3, Kcnj8, Kcnma1, Kctd12, Kctd12b, Kctd8, Lpar2, Lrfn3, Nectin1, Nptn, Nrg1, Nrxn1, Nrxn3, Ntng1, Ntng2, Otof, P2rx1, P2rx2, P2ry1, P2ry2, P2ry4, Phb, Rims1, Ryk, Scn8a, Snap25, Snap91, Stx11, Stx19, Stx1a, Stx1b, Stx2, Stx3, Stx4a, Stxbp1, Syt11, Tenm3]
	GO:0060076	GO_CellularComponent-EBI-UniProt-GOA-ACAP-ARAP_16.01.2025_00h00	excitatory synapse	TRUE	[4]	[Group2]	11	10.3774	4.94e-10	1.73e-09	8.76	{Group2=4.94244417204491E-10}	{Group2=1.1532369734771457E-9}	[Cntnap2, Dlg4, Fgfr2, Gpm6a, Grid2, Homer1, Kcnj3, Lrrc4, Nlgn1, Slc17a7, Syp]	[Actr3, Adcy8, Adgrb3, Afdn, Akap5, Atp2b2, Atp2b3, Baiap2, Bsn, C1ql1, C1ql2, Cacng3, Cadm3, Cadps2, Calb2, Cbln1, Cbln3, Chd4, Cntn6, Cntnap2, Ctnna2, Cyfip1, Dbn1, Dgki, Dlg4, Elfn1, Fgfr2, Gnao1, Gnb5, Gpm6a, Gria1, Gria3, Grid2, Grid2ip, Grin1, Grin2a, Grin2b, Grm4, Grn, Homer1, Igsf11, Itga3, Itgb1, Kcnh1, Kcnj3, Kcnj6, Kcnj9, Lrrc4, Lrrtm1, Lrrtm2, Met, Mgll, Neto1, Nlgn1, Nlgn2, Nlgn3, Nlgn4l, Nrxn1, Ntm, Ntrk2, P2rx4, P2rx6, Palld, Pclo, Pde4b, Pfn1, Picalm, Plcb4, Plxna4, Plxnc1, Ppfia4, Ppp3r1, Ptpn11, Ptprf, Rab3gap1, Rapgef4, Scn8a, Sema3a, Shank1, Shank3, Shisa6, Shisa7, Slc16a3, Slc16a7, Slc17a6, Slc17a7, Slc17a8, Slc1a6, Slc6a9, Sltm, Snap91, Sort1, Sptbn2, Srpx2, Stxbp1, Susd4, Syndig1, Synj1, Syp, Syt1, Syt11, Tmem240, Unc13a, Unc13b, Unc13c, Ywhah]
	GO:0097060	GO_CellularComponent-EBI-UniProt-GOA-ACAP-ARAP_16.01.2025_00h00	synaptic membrane	TRUE	[4, 5]	[Group6]	30	5.1458	7.04e-17	9.86e-16	15.01	{Group6=7.040528322362854E-17}	{Group6=4.928369825653997E-16}	[Adam23, Adgrb1, Cacna2d3, Clstn2, Cntn1, Cntn5, Cntnap2, Dcc, Dlg4, Erbb4, Flrt2, Gabra1, Gabrb2, Gpm6a, Grid2, Grm8, Igsf9b, Kcnd2, Kcnj3, Kcnn2, Kcnt1, Kctd8, Lrrc4, Ncam2, Nectin3, Nlgn1, Nrxn2, Oprm1, Ptpn5, Syp]	[Abcc8, Abhd17a, Abhd17b, Abhd17c, Abhd6, Ache, Acp4, Actn2, Adam10, Adam11, Adam22, Adam23, Adcy1, Adcy8, Adgrb1, Adgrb3, Adgrl1, Adgrl2, Adgrl3, Adora1, Adora2a, Adora3, Adra1a, Adra1d, Adra2a, Adra2c, Afdn, Akap1, Akap5, Akap9, Ank1, Ank2, Ank3, Ano1, Ano2, Ano6, Anp32e, Anxa1, Ap2m1, Apba1, Apbb1, Aph1a, Arc, Arrb1, Arrb2, Asic1, Asic2, Atad1, Atg9a, Atp1a3, Atp2b1, Atp2b2, Atp2b3, Atp2b4, Atp6ap2, Baiap2, Bsn, C1qa, C1qb, C1qc, Cacna1a, Cacna1c, Cacna1d, Cacna1e, Cacna1h, Cacna2d1, Cacna2d2, Cacna2d3, Cacng2, Cacng3, Cacng4, Cacng5, Cacng7, Cacng8, Cadm1, Cadm3, Cadm4, Cadps2, Calb2, Camk2a, Canx, Cask, Casr, Cbln1, Cdh10, Cdh2, Cdh8, Cdh9, Celsr3, Cfl1, Chrm1, Chrm2, Chrm3, Chrm4, Chrm5, Chrna1, Chrna10, Chrna2, Chrna3, Chrna4, Chrna5, Chrna6, Chrna7, Chrna9, Chrnb1, Chrnb2, Chrnb3, Chrnb4, Chrnd, Chrne, Chrng, Clcn2, Clcn3, Clmp, Clstn1, Clstn2, Clstn3, Clta, Cltb, Cltc, Cnih2, Cnih3, Cnksr2, Cnr1, Cntn1, Cntn2, Cntn5, Cntn6, Cntnap1, Cntnap2, Cntnap4, Col13a1, Comt, Corin, Cpe, Cplx3, Crhr1, Crkl, Cryab, Csmd2, Cspg5, Ctnna2, Ctnnb1, Cxadr, Cyth1, Cyth2, Dag1, Dagla, Dbn1, Dbnl, Dcc, Ddn, Dennd1a, Dgkb, Dgki, Dlg1, Dlg2, Dlg4, Dlgap1, Dmd, Dnaja3, Dnajc6, Dnm1, Dnm1l, Dnm2, Dnm3, Dok7, Drd1, Drd2, Drd3, Drd4, Drd5, Dtnbp1, Efnb1, Efnb2, Efnb3, Egfr, Elfn1, Elfn2, Eno2, Entpd1, Epb41l1, Epha4, Epha7, Ephb2, Epn1, Erbb2, Erbb3, Erbb4, Erc2, Exoc3, F2r, Faim2, Farp1, Fbxo2, Fbxo45, Fcho2, Fgf22, Flot2, Flrt2, Flrt3, Fmr1, Fosl1, Fxyd6, Fzd3, Gabbr1, Gabbr2, Gabra1, Gabra2, Gabra3, Gabra4, Gabra5, Gabra6, Gabrb1, Gabrb2, Gabrb3, Gabrd, Gabre, Gabrg1, Gabrg2, Gabrg3, Gabrp, Gabrq, Gabrr1, Gabrr2, Gabrr3, Gad2, Ghsr, Glra1, Glra2, Glra3, Glra4, Glrb, Gm20498, Gm37013, Gnao1, Gnb5, Gpc4, Gper1, Gphn, Gpm6a, Gpr151, Gpr156, Gpr158, Gpr179, Gria1, Gria2, Gria3, Gria4, Grid1, Grid2, Grid2ip, Grik1, Grik2, Grik3, Grik4, Grik5, Grin1, Grin2a, Grin2b, Grin2c, Grin2d, Grin3a, Grin3b, Grip1, Grip2, Gripap1, Grm1, Grm2, Grm3, Grm4, Grm5, Grm6, Grm7, Grm8, Gsg1l, Hcn1, Hip1, Hip1r, Hspa8, Hspb1, Htr1a, Htr1b, Htr2a, Htr3a, Htr3b, Htr5a, Htt, Igsf11, Igsf21, Igsf8, Igsf9, Igsf9b, Il1rapl1, Il31ra, Iqsec2, Iqsec3, Itga3, Itga5, Itga8, Itgb1, Itgb3, Itgb5, Itpr1, Kcna1, Kcna2, Kcna3, Kcna4, Kcnb1, Kcnc1, Kcnc2, Kcnc3, Kcnc4, Kcnd1, Kcnd2, Kcnd3, Kcnh1, Kcnj11, Kcnj2, Kcnj3, Kcnj4, Kcnj6, Kcnj8, Kcnj9, Kcnk1, Kcnk2, Kcnma1, Kcnn2, Kcnq5, Kcnt1, Kctd12, Kctd12b, Kctd16, Kctd8, Kpna2, L1cam, Lgals12, Lhfpl4, Lin7a, Lin7b, Lin7c, Lingo2, Lpar1, Lpar2, Lrfn1, Lrfn2, Lrfn3, Lrfn4, Lrfn5, Lrp1, Lrp4, Lrp8, Lrrc4, Lrrc4b, Lrrc4c, Lrrc7, Lrrtm1, Lrrtm2, Lrrtm3, Lrrtm4, Lzts1, Magee1, Magi2, Marcks, Marcksl1, Met, Mkln1, Mpp2, Mpp4, Mtmr2, Musk, Napepld, Nbea, Ncam1, Ncam2, Ncoa2, Ncstn, Ndufs7, Nectin1, Nectin3, Neo1, Neto1, Neto2, Ninj1, Nipsnap1, Nlgn1, Nlgn2, Nlgn3, Nlgn4l, Notch1, Nptn, Nptx2, Nrcam, Nrg1, Nrgn, Nrp1, Nrp2, Nrxn1, Nrxn2, Nrxn3, Nsg1, Nsg2, Nt5e, Ntng1, Ntng2, Ntrk3, Olfm1, Olfm2, Oprd1, Oprk1, Oprl1, Oprm1, Otof, P2rx1, P2rx2, P2rx3, P2rx4, P2rx6, P2ry1, P2ry2, P2ry4, Pacsin1, Palm, Pcdh10, Pcdh17, Pcdh8, Pcdh9, Pcdha4, Pcdhb16, Pcdhb17, Pde10a, Pde2a, Pdlim4, Phb, Pi4k2a, Picalm, Pick1, Pip5k1c, Plppr4, Plxnb1, Pnoc, Podxl, Ppfia2, Ppp1r9b, Prkcg, Prr7, Prrt1, Prrt2, Psen1, Psen2, Psenen, Ptch1, Pten, Ptpn11, Ptpn5, Ptpra, Ptprd, Ptprf, Ptpro, Ptprs, Ptprt, Ptprz1, Rac1, Rala, Rap2a, Rapsn, Rgs7, Rgs7bp, Rgs9, Rims1, Rims2, Rims3, Rims4, Rnf10, Robo2, Rph3a, Rtn4, Ryk, Sarm1, Scn10a, Scn11a, Scn1a, Scn2a, Scn8a, Scrib, Sema4b, Sema4c, Sema4d, Sema4f, Septin3, Septin7, Sez6l, Shank1, Shank2, Shank3, Shc4, Shisa6, Shisa7, Shisa8, Shisa9, Sigmar1, Slc12a5, Slc16a3, Slc16a7, Slc1a2, Slc1a5, Slc1a6, Slc1a7, Slc30a1, Slc4a8, Slc5a7, Slc6a1, Slc6a11, Slc6a2, Slc6a3, Slc6a4, Slc6a5, Slc6a6, Slc6a7, Slc6a8, Slc6a9, Slc8a1, Slc8a2, Slc8a3, Slc9a5, Slitrk1, Slitrk2, Slitrk3, Slitrk5, Sltm, Snap25, Snap91, Snph, Snta1, Sorcs2, Sorcs3, Src, Srgap2, Srpx2, Sspn, Strn, Stx11, Stx19, Stx1a, Stx1b, Stx2, Stx3, Stx4a, Stxbp1, Stxbp5, Susd4, Syap1, Syde1, Syndig1, Syne1, Synj1, Synj2bp, Syp, Syt1, Syt11, Syt3, Syt6, Syt7, Tacr1, Tamalin, Tenm2, Tenm3, Tiam1, Tmem108, Tmem240, Tmub1, Trappc4, Trpv1, Unc13a, Unc13b, Unc13c, Usp48, Utrn, Vangl2, Vwc2, Zc4h2, Zdhhc17, Znrf2]
	GO:0098688	GO_CellularComponent-EBI-UniProt-GOA-ACAP-ARAP_16.01.2025_00h00	parallel fiber to Purkinje cell synapse	TRUE	[5]	[Group1]	3	6.81818	0.00450482	0.00485134	2.31	{Group1=0.004504818025788217}	{Group1=0.004504818025788217}	[Gpm6a, Grid2, Kcnj3]	[Atp2b2, Atp2b3, Cadm3, Cadps2, Calb2, Cbln1, Cbln3, Cntn6, Ctnna2, Gnao1, Gnb5, Gpm6a, Gria3, Grid2, Grid2ip, Grin1, Grin2a, Grin2b, Grm4, Kcnh1, Kcnj3, Kcnj6, Kcnj9, Mgll, P2rx4, P2rx6, Pclo, Pfn1, Picalm, Plcb4, Ppfia4, Ppp3r1, Scn8a, Slc16a3, Slc16a7, Slc1a6, Slc6a9, Snap91, Sptbn2, Stxbp1, Susd4, Synj1, Tmem240, Unc13c]
	GO:0098839	GO_CellularComponent-EBI-UniProt-GOA-ACAP-ARAP_16.01.2025_00h00	postsynaptic density membrane	FALSE	[5, 6, 7, 8]	[Group6]	8	5.22876	2.22e-05	3.88e-05	4.41	{Group6=7.040528322362854E-17}	{Group6=4.928369825653997E-16}	[Clstn2, Dcc, Dlg4, Erbb4, Grid2, Kcnt1, Lrrc4, Nectin3]	[Abhd17a, Abhd17b, Abhd17c, Actn2, Adam22, Adcy1, Adgrb3, Adra2a, Adra2c, Afdn, Akap9, Anp32e, Arc, Asic1, Asic2, Atp2b2, Cacna1c, Cacng2, Cacng3, Cacng4, Cacng5, Cacng7, Cacng8, Celsr3, Chrm1, Chrm3, Chrm4, Clstn1, Clstn2, Clstn3, Cnih2, Cnksr2, Crhr1, Csmd2, Dagla, Dcc, Dgki, Dlg1, Dlg2, Dlg4, Drd3, Drd5, Efnb2, Efnb3, Elfn1, Elfn2, Epha4, Epha7, Erbb4, Fgf22, Gm20498, Gpr158, Gria1, Gria2, Gria3, Gria4, Grid1, Grid2, Grik3, Grik5, Grin1, Grin2a, Grin2b, Grin2c, Grin2d, Grin3a, Grin3b, Grm1, Grm5, Gsg1l, Hspb1, Igsf11, Igsf21, Igsf9, Il1rapl1, Iqsec2, Itga8, Kcnh1, Kcnk2, Kcnt1, Lin7a, Lin7b, Lin7c, Lrfn1, Lrfn2, Lrfn3, Lrfn4, Lrfn5, Lrp1, Lrp8, Lrrc4, Lrrc4b, Lrrc4c, Lrrc7, Lrrtm2, Lrrtm3, Lrrtm4, Lzts1, Mpp2, Nectin3, Neo1, Neto1, Neto2, Notch1, Nptn, Nrcam, Nrg1, Nsg2, Olfm1, Olfm2, Oprd1, P2rx4, Pacsin1, Pde10a, Plppr4, Prr7, Prrt1, Prrt2, Ptprf, Ptpro, Ptprs, Ptprt, Ptprz1, Rgs7bp, Rgs9, Rnf10, Robo2, Rtn4, Ryk, Scn8a, Scrib, Sema4b, Sema4c, Sema4f, Shisa6, Shisa7, Shisa9, Sigmar1, Slc16a3, Slc16a7, Slc30a1, Slitrk1, Slitrk3, Slitrk5, Sorcs2, Sorcs3, Syndig1, Synj2bp, Tiam1, Tmem108, Tmem240, Trappc4, Vangl2]
	GO:0099634	GO_CellularComponent-EBI-UniProt-GOA-ACAP-ARAP_16.01.2025_00h00	postsynaptic specialization membrane	FALSE	[4, 5, 6, 7]	[Group6]	12	6.03015	3.96e-08	7.92e-08	7.1	{Group6=7.040528322362854E-17}	{Group6=4.928369825653997E-16}	[Clstn2, Dcc, Dlg4, Erbb4, Gabra1, Gabrb2, Grid2, Kcnd2, Kcnt1, Lrrc4, Nectin3, Nlgn1]	[Abhd17a, Abhd17b, Abhd17c, Actn2, Adam22, Adcy1, Adgrb3, Adra2a, Adra2c, Afdn, Akap9, Anp32e, Arc, Asic1, Asic2, Atp2b2, Cacna1c, Cacng2, Cacng3, Cacng4, Cacng5, Cacng7, Cacng8, Camk2a, Cdh10, Cdh2, Celsr3, Chrm1, Chrm3, Chrm4, Chrna1, Chrna10, Chrna3, Chrna4, Chrna7, Chrna9, Chrnb1, Chrnb2, Chrnb4, Chrnd, Chrne, Clstn1, Clstn2, Clstn3, Cnih2, Cnksr2, Crhr1, Csmd2, Cyth2, Dagla, Dcc, Dgki, Dlg1, Dlg2, Dlg4, Drd3, Drd5, Efnb2, Efnb3, Elfn1, Elfn2, Epha4, Epha7, Erbb4, Fgf22, Gabra1, Gabra2, Gabra3, Gabra4, Gabra5, Gabra6, Gabrb1, Gabrb2, Gabrb3, Gabrg2, Glra1, Glra2, Glra3, Glra4, Gm20498, Gphn, Gpr158, Gria1, Gria2, Gria3, Gria4, Grid1, Grid2, Grik3, Grik5, Grin1, Grin2a, Grin2b, Grin2c, Grin2d, Grin3a, Grin3b, Grm1, Grm5, Gsg1l, Hspa8, Hspb1, Htr5a, Igsf11, Igsf21, Igsf9, Il1rapl1, Iqsec2, Itga8, Kcnb1, Kcnd2, Kcnd3, Kcnh1, Kcnk2, Kcnt1, Kpna2, Lin7a, Lin7b, Lin7c, Lrfn1, Lrfn2, Lrfn3, Lrfn4, Lrfn5, Lrp1, Lrp8, Lrrc4, Lrrc4b, Lrrc4c, Lrrc7, Lrrtm1, Lrrtm2, Lrrtm3, Lrrtm4, Lzts1, Mkln1, Mpp2, Nectin3, Neo1, Neto1, Neto2, Nlgn1, Nlgn2, Nlgn3, Nlgn4l, Notch1, Nptn, Nptx2, Nrcam, Nrg1, Nsg2, Olfm1, Olfm2, Oprd1, P2rx4, P2rx6, Pacsin1, Pde10a, Plppr4, Prr7, Prrt1, Prrt2, Ptprf, Ptpro, Ptprs, Ptprt, Ptprz1, Rapsn, Rgs7bp, Rgs9, Rnf10, Robo2, Rtn4, Ryk, Scn8a, Scrib, Sema4b, Sema4c, Sema4f, Shisa6, Shisa7, Shisa9, Sigmar1, Slc12a5, Slc16a3, Slc16a7, Slc30a1, Slitrk1, Slitrk3, Slitrk5, Sorcs2, Sorcs3, Syndig1, Synj2bp, Tiam1, Tmem108, Tmem240, Trappc4, Vangl2]
